# Migration and standing variation in vaginal and rectal yeast populations in recurrent vulvovaginal candidiasis

**DOI:** 10.1101/2023.07.19.549743

**Authors:** Abdul-Rahman Adamu Bukari, Rebekah J. Kukurudz-Gorowski, Alexia de Graaf, Devin Habon, Beamlak Manyaz, Yana Syvolos, Aruni Sumanarathne, Vanessa Poliquin, Aleeza Gerstein

## Abstract

Vulvovaginal candidiasis is one of the most common fungal infections. Most are successfully treated with antifungal drugs, yet ∼8% lead to recurrent vulvovaginal candidiasis ("RVVC"). Previous research found closely-related isolates within vaginal and rectal populations. However, their methods preclude assessing fine-scale relationships among closely related isolates and measuring genetic variation, a fundamental property with evolutionary potential implications. To address this gap, we isolated 12 vaginal and 12 rectal yeast isolates during symptomatic relapse from four individuals with a history of RVVC. Three had *Candida albicans* infections, while the fourth had *Nakaseomyces glabratus*. All isolates were whole-genome sequenced and phenotyped. The isolates were placed into global phylogenies built from short-read WGS data, including an updated *N. glabratus* tree with over 500 isolates. Genotypic and phenotypic analyses were consistent with migration between sites. There was little phenotypic diversity for drug response and no consistent difference between isolates from different sites for invasive growth. Although there are few comparables, *C. albicans* nucleotide diversity was similar to most commensal oral and rectal populations, while *N. glabratus* was similar to some bloodstream infections (though higher than others). Single nucleotide changes drove diversity; no aneuploidies were found, and only a single loss-of-heterozygosity tract on chr1L varied among isolates from one participant. This study provides baseline measurements and describes techniques to quantify within-population diversity in fungal microbes. We highlight a need for comparable studies that use the same sampling effort and analysis methods to understand the interplay in shaping fungal microbial communities in important contexts.

**Author Summary:** Recurrent vaginal yeast infections are relatively common, and we do not understand why some people experience these chronic infections when many others have a single infection that is successfully treated and cleared. Many open questions remain about the basic biology of the yeast populations involved. We quantified diversity using modern sequencing technology within vaginal and rectal yeast populations from four individuals with a history of recurrent yeast infections experiencing symptoms. Three participants had a *Candida albicans* infection (the most common causative species), while the fourth had a *Nakaseomyces glabratus* infection (the second most common and increasingly implicated). We found that vaginal and rectal isolates were closely related, indicating the same population is present at the two sites. Surprisingly, we found that diversity was similar to the yeast populations found at other body sites in healthy people. Our study highlights a critical need for additional studies following the same methods in different contexts to better understand the fungal microbial populations in our bodies.

## Supplementary material for "Migration and standing variation in vaginal and rectal yeast populations in recurrent vulvovaginal candidiasis": Table S1

### Sheet: Sheet1
Bioproject	Run	Strain Name	Platform	Bases	Continent	Country	Region	Isolation source	Collection Date	Center Name	Collected by	Sequence Type
PRJNA669061	SRR12825234	CG181	NextSeq 500	548598354	Europe	United Kingdom	Scotland, Lanarkshire	blood	2012-12-20	UNIVERSITY OF EXETER	Gordon Ramage	NA
PRJNA669061	SRR12825241	CG151	NextSeq 500	450723272	Europe	United Kingdom	Scotland, Lothian	blood	2012-10-31	UNIVERSITY OF EXETER	Gordon Ramage	NA
PRJNA480138	SRR8068013	WM_18.53	NextSeq 500	1008800175	Oceania	Australia	Sydney	blood	2017	ICPMR, WESTMEAD HOSPITAL	S. Chen	NA
PRJNA480138	SRR8068014	WM_18.45	NextSeq 500	1488773436	Oceania	Australia	Sydney	blood	2014	ICPMR, WESTMEAD HOSPITAL	S. Chen	NA
PRJNA480138	SRR8068023	WM_05.155	NextSeq 500	1060162200	Oceania	Australia	Perth	blood	2004	ICPMR, WESTMEAD HOSPITAL	W. Myer	NA
PRJNA480138	SRR8068042	WM_04.113	NextSeq 500	860449114	Oceania	Australia	Melbourne	blood	2003	ICPMR, WESTMEAD HOSPITAL	W. Myer	NA
PRJNA480138	SRR8068043	WM_18.42	NextSeq 500	876787157	Oceania	Australia	Sydney	blood	2014	ICPMR, WESTMEAD HOSPITAL	S. Chen	NA
PRJNA480138	SRR8068050	WM_18.41	NextSeq 500	1073881489	Oceania	Australia	Sydney	blood	2014	ICPMR, WESTMEAD HOSPITAL	S. Chen	NA
PRJEB20459	ERR1938072	Y656	Illumina HiSeq 2000		Europe	Denmark		stool	1992	CORNELL UNIVERSITY, USA	uknown	2
PRJEB20459	ERR1938085	Y1643	Illumina HiSeq 2000		Europe	UK		unknown	1994	CORNELL UNIVERSITY, USA	uknown	2
PRJNA669061	SRR12825210	CG52	NextSeq 500	544261193	Europe	United Kingdom	Scotland, Fife	blood	2012-06-02	UNIVERSITY OF EXETER	Gordon Ramage	2
PRJNA669061	SRR12825248	CG127	NextSeq 500	468548535	Europe	United Kingdom	Scotland, Great Glasgow & Clyde	blood	2012-08-11	UNIVERSITY OF EXETER	Gordon Ramage	2
PRJNA329124	SRR3925763	CAS12_4418	Illumina HiSeq 2500	1305984190	North America	USA		unknown	2012	TGEN NORTH	CDC	2
PRJNA361477	SRR5239772	F1822	Illumina HiSeq 2000	4885637000	North America	USA		blood	2016-12-01	CENTRE FOR GENOMIC REGULATION	unknown	2
PRJNA361477	SRR5239773	F1019	Illumina HiSeq 2000	4726125400	Europe	France	France	blood	2016-12-01	CENTRE FOR GENOMIC REGULATION	unknown	2
PRJNA524686	SRR8697288	CAS12-4098	Illumina MiSeq	1893625826	North America	USA	Maryland	blood	2012-05-28	CDC-NCEZID-MDB	CDC	2
PRJNA524686	SRR8697291	CAS10-1985	Illumina HiSeq 2500	1695796662	North America	USA	Georgia	blood	2010-02-26	CDC-NCEZID-MDB	CDC	2
PRJNA524686	SRR8697334	CAS08-0343	Illumina HiSeq 2500	1598547716	North America	USA	Maryland	blood	2008-08-06	CDC-NCEZID-MDB	CDC	2
PRJNA524686	SRR8697351	CAS14-5982	Illumina HiSeq 2500	1353263488	North America	USA	Maryland	blood	2014-10-13	CDC-NCEZID-MDB	CDC	2
PRJNA524686	SRR8697388	CAS13-4735	Illumina HiSeq 2500	1581768868	North America	USA	Tennessee	blood	2013-03-18	CDC-NCEZID-MDB	CDC	2
PRJNA524686	SRR8697458	CAS10-1984	Illumina HiSeq 2500	1274717054	North America	USA	Georgia	blood	2010-02-25	CDC-NCEZID-MDB	CDC	2
PRJNA524686	SRR8697461	CAS09-0818	Illumina MiSeq	1735215208	North America	USA	Maryland	blood	2008-12-21	CDC-NCEZID-MDB	CDC	2
PRJNA524686	SRR8697496	CAS11-3390	Illumina MiSeq	1729131972	North America	USA	Maryland	blood	2011-07-25	CDC-NCEZID-MDB	CDC	2
PRJNA524686	SRR8697499	CAS11-2914	Illumina HiSeq 2500	1733172068	North America	USA	Georgia	blood	2011-01-26	CDC-NCEZID-MDB	CDC	2
PRJNA525402	SRR8953804	OL152_cg	HiSeq X Five	12239783066	Europe	Portugal	Porto	urine	2013	INSTITUTE FOR BIOENGINEERING AND BIOSCIENCES, INSTITUTO SUPERIOR TECNICO	Hospital de Sao Joao	2
PRJEB20459	ERR1938042	Y612	Illumina HiSeq 2000		Europe	Denmark		unknown	1999	CORNELL UNIVERSITY, USA	uknown	3
PRJEB20459	ERR1938050	Y620	Illumina HiSeq 2000		Europe	Denmark		blood	1996	CORNELL UNIVERSITY, USA	uknown	3
PRJEB20459	ERR1938053	Y623	Illumina HiSeq 2000		Europe	Denmark		blood	1986	CORNELL UNIVERSITY, USA	uknown	3
PRJEB20459	ERR1938061	Y644	Illumina HiSeq 2000		Europe	Denmark		throat	1992	CORNELL UNIVERSITY, USA	uknown	3
PRJEB20459	ERR1938077	Y663	Illumina HiSeq 2000		Europe	Denmark		stool	1992	CORNELL UNIVERSITY, USA	uknown	3
PRJEB20459	ERR1938079	Y665	Illumina HiSeq 2000		Europe	Denmark		stool	1992	CORNELL UNIVERSITY, USA	uknown	3
PRJEB40738	ERR4669779	SAMXX	NextSeq 500	456242328	Europe	Denmark		unknown	2018	TECHNICAL UNIVERSITY OF DENMARK	DTU	3
PRJEB40738	ERR4669786	SAM911	NextSeq 500	862503564	Europe	Denmark		oral cavity	2018	TECHNICAL UNIVERSITY OF DENMARK	DTU	3
PRJEB40738	ERR4669787	SAM912	NextSeq 500	345941501	Europe	Denmark		oral cavity	2018	TECHNICAL UNIVERSITY OF DENMARK	DTU	3
PRJNA600925	SRR10877325	BG2	Illumina MiSeq	532345446	North America	USA	Detroit	vagina	1995	JOHNS HOPKINS MEDICAL INSTITUTION	Paul L. Fidel, Jr.	3
PRJNA610214	SRR11235421	SP3003	Illumina MiSeq	1099235130	North America	Canada	Ontario	blood	2017-03-16	PUBLIC HEALTH ONTARIO	Public Health Ontario	3
PRJNA610214	SRR11235425	SP3689	Illumina MiSeq	1151189454	North America	Canada	Ontario	blood	2017-10-10	PUBLIC HEALTH ONTARIO	Public Health Ontario	3
PRJNA610214	SRR11235426	SP3417	Illumina MiSeq	605388383	North America	Canada	Ontario	blood	2017-07-27	PUBLIC HEALTH ONTARIO	Public Health Ontario	3
PRJNA665484	SRR12704625	Cg-petite 14	Illumina NovaSeq 6000	3346045073	Europe	Germany		unknown	2019-12-28	HANS-KNOELL-INSTITUT	uknown	3
PRJNA665484	SRR12704626	Cg-petite 13	Illumina NovaSeq 6000	5785083547	Europe	Germany		unknown	2019-12-12	HANS-KNOELL-INSTITUT	uknown	3
PRJNA665484	SRR12704627	Cg-petite 12	Illumina NovaSeq 6000	3615208302	Europe	Germany		unknown	2019-12-12	HANS-KNOELL-INSTITUT	uknown	3
PRJNA665484	SRR12704628	Cg-petite 11	Illumina NovaSeq 6000	3105264067	Europe	Germany		unknown	2019-12-12	HANS-KNOELL-INSTITUT	uknown	3
PRJNA665484	SRR12704629	Cg-petite 10	Illumina NovaSeq 6000	4063968614	Europe	Germany		unknown	2019-12-02	HANS-KNOELL-INSTITUT	uknown	3
PRJNA665484	SRR12704630	Cg-petite 9	Illumina NovaSeq 6000	3200087686	Europe	Germany		unknown	2019-12-02	HANS-KNOELL-INSTITUT	uknown	3
PRJNA665484	SRR12704631	Cg-petite 8	Illumina NovaSeq 6000	3126388267	Europe	Germany		unknown	2019-12-02	HANS-KNOELL-INSTITUT	uknown	3
PRJNA665484	SRR12704632	Cg-petite 7	Illumina NovaSeq 6000	6273406111	Europe	Germany		unknown	2019-12-02	HANS-KNOELL-INSTITUT	uknown	3
PRJNA665484	SRR12704636	Cg-petite 16	Illumina NovaSeq 6000	4232765009	Europe	Germany		unknown	2020-01-29	HANS-KNOELL-INSTITUT	uknown	3
PRJNA669061	SRR12825214	CG69b	NextSeq 500	564750858	Europe	United Kingdom	Scotland, Great Glasgow & Clyde	blood	2012-08-28	UNIVERSITY OF EXETER	Gordon Ramage	3
PRJNA669061	SRR12825221	CG46	NextSeq 500	500230209	Europe	United Kingdom	Scotland, Forth Valley	blood	2012-07-02	UNIVERSITY OF EXETER	Gordon Ramage	3
PRJNA669061	SRR12825231	CG203	NextSeq 500	533764098	Europe	United Kingdom	Scotland, Great Glasgow & Clyde	blood	2013-01-26	UNIVERSITY OF EXETER	Gordon Ramage	3
PRJNA669061	SRR12825235	CG174	NextSeq 500	499271844	Europe	United Kingdom	Scotland, Forth Valley	blood	2012-12-14	UNIVERSITY OF EXETER	Gordon Ramage	3
PRJNA669061	SRR12825236	CG167	NextSeq 500	500466011	Europe	United Kingdom	Scotland, Ayrshire & Arran	blood	2012-11-09	UNIVERSITY OF EXETER	Gordon Ramage	3
PRJNA699880	SRR13648884	ISTB218	Illumina HiSeq 2000	1084077018	Europe	Portugal	Lisboa	urine	2017	IBB-IST	SYNLAB	3
PRJNA699880	SRR13648885	ISTA29	Illumina HiSeq 2000	2416975800	Europe	Portugal	Lisbon	urine	2017	IBB-IST	SYNLAB	3
PRJNA329124	SRR3925740	CAS09_0869	Illumina HiSeq 2500	1254789450	North America	USA		unknown	2009	TGEN NORTH	CDC	3
PRJNA329124	SRR3925753	CAS11_3145	Illumina HiSeq 2500	2245177750	North America	USA		unknown	2011	TGEN NORTH	CDC	3
PRJNA329124	SRR3925757	CAS11_3527	Illumina HiSeq 2500	504302940	North America	USA		unknown	2011	TGEN NORTH	CDC	3
PRJNA329124	SRR3925758	CAS11_3570	Illumina HiSeq 2500	1102743850	North America	USA		unknown	2011	TGEN NORTH	CDC	3
PRJNA329124	SRR3925759	CAS11_3606	Illumina HiSeq 2500	913612530	North America	USA		unknown	2011	TGEN NORTH	CDC	3
PRJNA329124	SRR3925761	CAS11_4416	Illumina HiSeq 2500	932116060	North America	USA		unknown	2011	TGEN NORTH	CDC	3
PRJNA329124	SRR3925762	CAS12_4417	Illumina HiSeq 2500	840308630	North America	USA		unknown	2012	TGEN NORTH	CDC	3
PRJNA329124	SRR3925764	CAS13_4503	Illumina HiSeq 2500	3107936970	North America	USA		unknown	2013	TGEN NORTH	CDC	3
PRJNA329124	SRR3925765	CAS13_5051	Illumina HiSeq 2500	819629790	North America	USA		unknown	2013	TGEN NORTH	CDC	3
PRJNA329124	SRR3925767	CAS13_5084	Illumina HiSeq 2500	1260442900	North America	USA		unknown	2013	TGEN NORTH	CDC	3
PRJNA329124	SRR3925768	CAS14_5795	Illumina HiSeq 2500	1547996120	North America	USA		unknown	2014	TGEN NORTH	CDC	3
PRJNA361477	SRR5239759	EG01004Sto	Illumina HiSeq 2000	4963474200	Europe	Germany		stool	2016-12-01	CENTRE FOR GENOMIC REGULATION	uknown	3
PRJNA361477	SRR5239760	CST110	Illumina HiSeq 2000	4015995200	North America	USA		blood	2016-12-01	CENTRE FOR GENOMIC REGULATION	unknown	3
PRJNA361477	SRR5239761	M6	Illumina HiSeq 2000	4437046200	North America	USA		blood	2016-12-01	CENTRE FOR GENOMIC REGULATION	unknown	3
PRJNA483064	SRR7609359	NRZ_2016_58	Illumina HiSeq 2000	1402496172	Europe	Germany	Jena	blood	2016-03-11	LEIBNIZ INSTITUTE FOR NATURAL PRODUCT RESEARCH AND INFECTION BIOLOGY	Kerstin Kaerger	3
PRJNA483064	SRR7609360	NGNRZ_57	Illumina HiSeq 2000	1112476176	Europe	Germany	Jena	blood	2016-03-11	LEIBNIZ INSTITUTE FOR NATURAL PRODUCT RESEARCH AND INFECTION BIOLOGY	Kerstin Kaerger	3
PRJNA480138	SRR8068015	WM_18.44	NextSeq 500	905089549	Oceania	Australia	Sydney	blood	2014	ICPMR, WESTMEAD HOSPITAL	S. Chen	3
PRJNA480138	SRR8068041	WM_04.194	NextSeq 500	1180471732	Oceania	Australia	Melbourne	blood	2004	ICPMR, WESTMEAD HOSPITAL	W. Myer	3
PRJNA480138	SRR8068047	WM_18.34	NextSeq 500	671943108	Oceania	Australia	Sydney	blood	2015	ICPMR, WESTMEAD HOSPITAL	S. Chen	3
PRJNA480138	SRR8068048	WM_18.35	NextSeq 500	1140444681	Oceania	Australia	Sydney	blood	2015	ICPMR, WESTMEAD HOSPITAL	S. Chen	3
PRJNA480138	SRR8068058	WM_18.59	NextSeq 500	1082912129	Oceania	Australia	Sydney	blood	2017	ICPMR, WESTMEAD HOSPITAL	S. Chen	3
PRJNA480138	SRR8068059	WM_18.60	NextSeq 500	1023870363	Oceania	Australia	Sydney	blood	2017	ICPMR, WESTMEAD HOSPITAL	S. Chen	3
PRJNA524686	SRR8697270	CAS10-1929	Illumina HiSeq 2500	1768648408	North America	USA	Georgia	blood	2010-02-10	CDC-NCEZID-MDB	CDC	3
PRJNA524686	SRR8697285	CAS08-0241	Illumina MiSeq	1446844320	North America	USA	Maryland	blood	2008-06-12	CDC-NCEZID-MDB	CDC	3
PRJNA524686	SRR8697289	CAS10-2487	Illumina MiSeq	1243919856	North America	USA	Maryland	blood	2010-08-30	CDC-NCEZID-MDB	CDC	3
PRJNA524686	SRR8697315	CAS16-7452	Illumina MiSeq	1971615542	North America	USA	Maryland	blood	2016-08-15	CDC-NCEZID-MDB	CDC	3
PRJNA524686	SRR8697324	CAS13-5239	Illumina HiSeq 2500	2063851014	North America	USA	Georgia	blood	2013-11-18	CDC-NCEZID-MDB	CDC	3
PRJNA524686	SRR8697330	CAS15-6673	Illumina HiSeq 2500	1537617968	North America	USA	Maryland	blood	2015-07-30	CDC-NCEZID-MDB	CDC	3
PRJNA524686	SRR8697341	CAS11-2934	Illumina HiSeq 2500	2215679910	North America	USA	Maryland	blood	2011-02-08	CDC-NCEZID-MDB	CDC	3
PRJNA524686	SRR8697342	CAS11-2972	Illumina HiSeq 2500	1823058682	North America	USA	Georgia	blood	2011-02-12	CDC-NCEZID-MDB	CDC	3
PRJNA524686	SRR8697361	CAS12-4242	Illumina HiSeq 2500	1804701546	North America	USA	Georgia	blood	2012-08-13	CDC-NCEZID-MDB	CDC	3
PRJNA524686	SRR8697366	CAS08-0557	Illumina MiSeq	2239020902	North America	USA	Georgia	blood	2008-10-25	CDC-NCEZID-MDB	CDC	3
PRJNA524686	SRR8697385	CAS16-7419	Illumina MiSeq	1595601478	North America	USA	Georgia	blood	2016-08-07	CDC-NCEZID-MDB	CDC	3
PRJNA524686	SRR8697389	CAS12-4099	Illumina HiSeq 2500	1675702606	North America	USA	Maryland	blood	2012-05-25	CDC-NCEZID-MDB	CDC	3
PRJNA524686	SRR8697396	CAS10-1862	Illumina HiSeq 2500	1855413084	North America	USA	Georgia	blood	2010-01-08	CDC-NCEZID-MDB	CDC	3
PRJNA524686	SRR8697410	CAS10-2626	Illumina HiSeq 2500	1458744230	North America	USA	Georgia	blood	2010-11-03	CDC-NCEZID-MDB	CDC	3
PRJNA524686	SRR8697447	CAS11-2831	Illumina HiSeq 2500	1671706686	North America	USA	Georgia	blood	2011-01-07	CDC-NCEZID-MDB	CDC	3
PRJNA524686	SRR8697460	CAS15-6297	Illumina HiSeq 2500	1365395322	North America	USA	Maryland	blood	2015-03-19	CDC-NCEZID-MDB	CDC	3
PRJNA524686	SRR8697474	CAS08-0317	Illumina HiSeq 2500	1656112056	North America	USA	Georgia	blood	2008-08-11	CDC-NCEZID-MDB	CDC	3
PRJNA524686	SRR8697475	CAS08-0725	Illumina MiSeq	1260782538	North America	USA	Maryland	blood	2008-12-03	CDC-NCEZID-MDB	CDC	3
PRJNA524686	SRR8697477	CAS12-3708	Illumina MiSeq	1418869868	North America	USA	Georgia	blood	2011-12-31	CDC-NCEZID-MDB	CDC	3
PRJNA524686	SRR8697484	CAS08-0424	Illumina MiSeq	1521984684	North America	USA	Georgia	blood	2008-09-17	CDC-NCEZID-MDB	CDC	3
PRJNA524686	SRR8697490	CAS10-1919	Illumina HiSeq 2500	2063481040	North America	USA	Maryland	blood	2010-02-05	CDC-NCEZID-MDB	CDC	3
PRJNA524686	SRR8697494	CAS10-1832	Illumina HiSeq 2500	1447421118	North America	USA	Maryland	blood	2009-12-13	CDC-NCEZID-MDB	CDC	3
PRJNA524686	SRR8697504	CAS11-3297	Illumina HiSeq 2500	1423085664	North America	USA	Maryland	blood	2010-11-01	CDC-NCEZID-MDB	CDC	3
PRJNA524686	SRR8697506	CAS14-5498	Illumina HiSeq 2500	1754797726	North America	USA	Tennessee	blood	2014-03-21	CDC-NCEZID-MDB	CDC	3
PRJNA525402	SRR8953802	044_cg	HiSeq X Five	14057521066	Europe	Portugal	Porto	blood	2013	INSTITUTE FOR BIOENGINEERING AND BIOSCIENCES, INSTITUTO SUPERIOR TECNICO	Hospital de Sao Joao	3
PRJNA669061	SRR12825215	CG68a	NextSeq 500	569190738	Europe	United Kingdom	Scotland, Tayside	blood	2012-04-25	UNIVERSITY OF EXETER	Gordon Ramage	4
PRJNA669061	SRR12825258	CG77	NextSeq 500	474761745	Europe	United Kingdom	Scotland, Lanarkshire	blood	2012-08-15	UNIVERSITY OF EXETER	Gordon Ramage	4
PRJNA524686	SRR8697445	CAS13-5245	Illumina HiSeq 2500	1686074428	North America	USA	Tennessee	blood	2013-11-27	CDC-NCEZID-MDB	CDC	4
PRJEB20459	ERR1938062	Y645	Illumina HiSeq 2000		Europe	Denmark		unknown	1992	CORNELL UNIVERSITY, USA	uknown	6
PRJEB40738	ERR4669784	SAM909	NextSeq 500	679484726	Europe	Denmark		oral cavity	2018	TECHNICAL UNIVERSITY OF DENMARK	DTU	6
PRJEB40738	ERR4669789	SAM914	NextSeq 500	274184813	Europe	Denmark		oral cavity	2018	TECHNICAL UNIVERSITY OF DENMARK	DTU	6
PRJNA593955	SRR10725597	IHEM 26304	Illumina MiSeq	3172046430	Europe	Belgium	University hospital Leuven	blood	2008	SCIENSANO	University Hospital Leuven	6
PRJNA665484	SRR12704637	Cg-petite 6	Illumina NovaSeq 6000	3657460531	Europe	Germany		unknown	2019-11-20	HANS-KNOELL-INSTITUT	uknown	6
PRJNA669061	SRR12825242	CG150	NextSeq 500	470721120	Europe	United Kingdom	Scotland, Lothian	blood	2012-11-02	UNIVERSITY OF EXETER	Gordon Ramage	6
PRJNA669061	SRR12825243	CG42	NextSeq 500	505363878	Europe	United Kingdom	Scotland, Lothian	blood	2012-06-15	UNIVERSITY OF EXETER	Gordon Ramage	6
PRJNA669061	SRR12825250	CG121	NextSeq 500	690089243	Europe	United Kingdom	Scotland, Great Glasgow & Clyde	blood	2012-02-13	UNIVERSITY OF EXETER	Gordon Ramage	6
PRJNA669061	SRR12825251	CG120	NextSeq 500	633162918	Europe	United Kingdom	Scotland, Lothian	blood	2012-10-06	UNIVERSITY OF EXETER	Gordon Ramage	6
PRJNA669061	SRR12825256	CG79	NextSeq 500	466973162	Europe	United Kingdom	Scotland, Lothian	blood	2012-08-12	UNIVERSITY OF EXETER	Gordon Ramage	6
PRJNA669061	SRR12825260	CG67	NextSeq 500	623017254	Europe	United Kingdom	Scotland, Tayside	blood	2012-04-22	UNIVERSITY OF EXETER	Gordon Ramage	6
PRJNA669061	SRR12825265	CG12	NextSeq 500	529687058	Europe	United Kingdom	Scotland, Lothian	blood	2012-04-16	UNIVERSITY OF EXETER	Gordon Ramage	6
PRJNA738673	SRR14844978	73281	HiSeq X Five	11205304414	Europe	Portugal	Lisboa	urine	2011/2012	INSTITUTE FOR BIOENGINEERING AND BIOSCIENCES, INSTITUTO SUPERIOR TECNICO	Hospital Santa Maria	6
PRJNA297263	SRR2982715	CANGA1B	Illumina MiSeq	1589820194	Europe	Norway		blood	2006-10-23	OSLO UNIVERSITY HOSPITAL, RIKSHOPITALET	the Norwegian Mycological Reference Laboratory at Oslo University Hospital, Rikshospitalet	6
PRJNA297263	SRR2982717	CANGA2B	Illumina MiSeq	2431129792	Europe	Norway		blood	2010-08-31	OSLO UNIVERSITY HOSPITAL, RIKSHOPITALET	the Norwegian Mycological Reference Laboratory at Oslo University Hospital, Rikshospitalet	6
PRJNA329124	SRR3925748	CAS09_1786	Illumina HiSeq 2500	3707584190	North America	USA		blood	2009	TGEN NORTH	CDC	6
PRJNA361477	SRR5239764	EF1117Blo1	Illumina HiSeq 2000	992874640	Europe	France		blood	2016-12-01	CENTRE FOR GENOMIC REGULATION	unknown	6
PRJNA480138	SRR8068051	WM_18.38	NextSeq 500	942311559	Oceania	Australia	Sydney	blood	2015	ICPMR, WESTMEAD HOSPITAL	S. Chen	6
PRJNA524686	SRR8697267	CAS10-1964	Illumina HiSeq 2500	1739347672	North America	USA	Georgia	blood	2010-02-18	CDC-NCEZID-MDB	CDC	6
PRJNA524686	SRR8697273	CAS13-4778	Illumina MiSeq	1704538490	North America	USA	Maryland	blood	2013-03-13	CDC-NCEZID-MDB	CDC	6
PRJNA524686	SRR8697280	CAS10-2733	Illumina MiSeq	1970398694	North America	USA	Maryland	blood	2010-11-18	CDC-NCEZID-MDB	CDC	6
PRJNA524686	SRR8697347	CAS08-0423	Illumina MiSeq	1462899786	North America	USA	Georgia	blood	2008-09-14	CDC-NCEZID-MDB	CDC	6
PRJNA524686	SRR8697356	CAS14-5770	Illumina HiSeq 2500	1448029542	North America	USA	Maryland	blood	2014-07-16	CDC-NCEZID-MDB	CDC	6
PRJNA524686	SRR8697392	CAS12-3684	Illumina HiSeq 2500	1829996824	North America	USA	Maryland	blood	2011-11-21	CDC-NCEZID-MDB	CDC	6
PRJNA524686	SRR8697403	CAS08-0313	Illumina MiSeq	1884853878	North America	USA	Georgia	blood	2008-08-12	CDC-NCEZID-MDB	CDC	6
PRJNA524686	SRR8697440	CAS13-4530	Illumina MiSeq	1774366188	North America	USA	Maryland	blood	2012-11-01	CDC-NCEZID-MDB	CDC	6
PRJNA524686	SRR8697471	CAS12-4046	Illumina HiSeq 2500	1751162242	North America	USA	Maryland	blood	2012-05-18	CDC-NCEZID-MDB	CDC	6
PRJNA524686	SRR8697502	CAS10-2517	Illumina MiSeq	1142803000	North America	USA	Maryland	blood	2010-09-19	CDC-NCEZID-MDB	CDC	6
PRJEB20459	ERR1938054	Y624	Illumina HiSeq 2000		Europe	Denmark		blood	1986	CORNELL UNIVERSITY, USA	uknown	7
PRJEB20459	ERR1938060	Y643	Illumina HiSeq 2000		Europe	Denmark		stool	1992	CORNELL UNIVERSITY, USA	uknown	7
PRJEB40738	ERR4669782	SAM907	NextSeq 500	1273465656	Europe	Denmark		oral cavity	2018	TECHNICAL UNIVERSITY OF DENMARK	DTU	7
PRJNA669061	SRR12825217	CG48f	NextSeq 500	526455783	Europe	United Kingdom	Scotland, Fife	blood	2012-04-16	UNIVERSITY OF EXETER	Gordon Ramage	7
PRJNA669061	SRR12825219	CG48a	NextSeq 500	557328075	Europe	United Kingdom	Scotland, Fife	blood	2012-04-15	UNIVERSITY OF EXETER	Gordon Ramage	7
PRJNA669061	SRR12825239	CG157	NextSeq 500	374027117	Europe	United Kingdom	Scotland, Great Glasgow & Clyde	blood	2012-10-28	UNIVERSITY OF EXETER	Gordon Ramage	7
PRJNA669061	SRR12825257	CG78	NextSeq 500	357812753	Europe	United Kingdom	Scotland, Lanarkshire	blood	2012-07-21	UNIVERSITY OF EXETER	Gordon Ramage	7
PRJNA361477	SRR5239775	CST35	Illumina HiSeq 2000	6729890500	North America	USA		blood	2016-12-01	CENTRE FOR GENOMIC REGULATION	unknown	7
PRJNA361477	SRR5239776	EB0911Sto	Illumina HiSeq 2000	5485122000	Europe	Belgium		stool	2016-12-01	CENTRE FOR GENOMIC REGULATION	uknown	7
PRJNA480138	SRR8068030	WM_18.33	NextSeq 500	843254790	Oceania	Australia	Melbourne	blood	2014	ICPMR, WESTMEAD HOSPITAL	S. Chen	7
PRJNA480138	SRR8068033	WM_04.387	NextSeq 500	537720470	Oceania	Australia	Melbourne	blood	2003	ICPMR, WESTMEAD HOSPITAL	W. Myer	7
PRJNA480138	SRR8068034	WM_04.242	NextSeq 500	1122290676	Oceania	Australia	Melbourne	blood	2002	ICPMR, WESTMEAD HOSPITAL	W. Myer	7
PRJNA480138	SRR8068036	WM_03.308	NextSeq 500	686981205	Oceania	Australia	Sydney	blood	2003	ICPMR, WESTMEAD HOSPITAL	W. Myer	7
PRJNA480138	SRR8068040	WM_03.698	NextSeq 500	1007582602	Oceania	Australia	Sydney	blood	2003	ICPMR, WESTMEAD HOSPITAL	W. Myer	7
PRJNA524686	SRR8697303	CAS12-4440	Illumina MiSeq	1908230512	North America	USA	Maryland	blood	2012-10-22	CDC-NCEZID-MDB	CDC	7
PRJNA524686	SRR8697304	CAS15-6327	Illumina HiSeq 2500	1322752430	North America	USA	Tennessee	blood	2015-03-29	CDC-NCEZID-MDB	CDC	7
PRJNA524686	SRR8697354	CAS09-1809	Illumina HiSeq 2500	1781204432	North America	USA	Georgia	blood	2010-01-01	CDC-NCEZID-MDB	CDC	7
PRJNA524686	SRR8697376	CAS08-0123	Illumina HiSeq 2500	1884241940	North America	USA	Georgia	blood	2008-06-01	CDC-NCEZID-MDB	CDC	7
PRJNA524686	SRR8697394	CAS10-1986	Illumina HiSeq 2500	1450536530	North America	USA	Georgia	blood	2010-03-02	CDC-NCEZID-MDB	CDC	7
PRJNA524686	SRR8697453	CAS12-4163	Illumina HiSeq 2500	1914029616	North America	USA	Maryland	blood	2012-07-13	CDC-NCEZID-MDB	CDC	7
PRJEB20459	ERR1938051	Y621	Illumina HiSeq 2000		Europe	Denmark		blood	1996	CORNELL UNIVERSITY, USA	uknown	8
PRJEB20459	ERR1938068	Y651	Illumina HiSeq 2000	467329020	Europe	Denmark		stool	1992	CORNELL UNIVERSITY, USA	uknown	8
PRJEB20459	ERR1938084	Y1642	Illumina HiSeq 2000		Europe	Denmark		blood	1994	CORNELL UNIVERSITY, USA	uknown	8
PRJEB20459	ERR1938087	Y1645	Illumina HiSeq 2000		Europe	Denmark		blood	1994	CORNELL UNIVERSITY, USA	uknown	8
PRJNA669061	SRR12825255	CG82	NextSeq 500	500628204	Europe	United Kingdom	Scotland, Tayside	blood	2012-08-15	UNIVERSITY OF EXETER	Gordon Ramage	8
PRJNA329124	SRR3925750	CAS11_3112	Illumina HiSeq 2500	902685060	North America	USA		blood	2011	TGEN NORTH	CDC	8
PRJNA329124	SRR3925760	CAS11_3609	Illumina HiSeq 2500	1423197470	North America	USA		unknown	2011	TGEN NORTH	CDC	8
PRJNA361477	SRR5239758	F2229	Illumina HiSeq 2000	9275674250	Europe	France		blood	2016-12-01	CENTRE FOR GENOMIC REGULATION	unknown	8
PRJNA361477	SRR5239770	I1718	Illumina HiSeq 2000	3793946400	Europe	Italy		blood	2016-12-01	CENTRE FOR GENOMIC REGULATION	unknown	8
PRJNA361477	SRR5239771	CST78	Illumina HiSeq 2000	4548447200	North America	USA		blood	2016-12-01	CENTRE FOR GENOMIC REGULATION	unknown	8
PRJNA361477	SRR5239774	M12	Illumina HiSeq 2000	4403657200	North America	USA		blood	2016-12-01	CENTRE FOR GENOMIC REGULATION	unknown	8
PRJNA374542	SRR5459192	DSY565	Illumina Genome Analyzer IIx	786826784	Europe	Switzerland	Lausanne	oral cavity	1995-07-01	UNIVERSITY OF LAUSANNE	CHUV	8
PRJNA374542	SRR5459193	DSY562	Illumina Genome Analyzer IIx	885985504	Europe	Switzerland	Lausanne	oral cavity	1995-05-01	UNIVERSITY OF LAUSANNE	CHUV	8
PRJNA480138	SRR8068061	WM_18.63	NextSeq 500	1087555368	Oceania	Australia	Sydney	blood	2017	ICPMR, WESTMEAD HOSPITAL	S. Chen	8
PRJNA480138	SRR8068062	WM_18.64	NextSeq 500	1015332804	Oceania	Australia	Sydney	blood	2017	ICPMR, WESTMEAD HOSPITAL	S. Chen	8
PRJNA524686	SRR8697287	CAS12-3950	Illumina MiSeq	1910948340	North America	USA	Maryland	blood	2012-04-15	CDC-NCEZID-MDB	CDC	8
PRJNA524686	SRR8697353	CAS12-3951	Illumina HiSeq 2500	1939924282	North America	USA	Georgia	blood	2012-04-16	CDC-NCEZID-MDB	CDC	8
PRJNA524686	SRR8697367	CAS09-1195	Illumina HiSeq 2500	1782429814	North America	USA	Georgia	blood	2009-05-28	CDC-NCEZID-MDB	CDC	8
PRJNA524686	SRR8697401	CAS11-3433	Illumina HiSeq 2500	1653264712	North America	USA	Georgia	blood	2011-08-16	CDC-NCEZID-MDB	CDC	8
PRJNA524686	SRR8697414	CAS10-1922	Illumina HiSeq 2500	1658710408	North America	USA	Maryland	blood	2010-01-27	CDC-NCEZID-MDB	CDC	8
PRJNA524686	SRR8697426	CAS12-4215	Illumina MiSeq	1968537780	North America	USA	Maryland	blood	2012-07-31	CDC-NCEZID-MDB	CDC	8
PRJNA524686	SRR8697427	CAS08-0627	Illumina MiSeq	1744156832	North America	USA	Georgia	blood	2008-11-17	CDC-NCEZID-MDB	CDC	8
PRJEB20459	ERR1938044	Y614	Illumina HiSeq 2000		Europe	Denmark		blood	1996	CORNELL UNIVERSITY, USA	uknown	10
PRJEB20459	ERR1938057	Y627	Illumina HiSeq 2000		Europe	Denmark		blood	1986	CORNELL UNIVERSITY, USA	uknown	10
PRJEB20459	ERR1938086	Y1644	Illumina HiSeq 2000		Europe	USA		blood	Before 1990	CORNELL UNIVERSITY, USA	uknown	10
PRJNA593955	SRR10725596	IHEM 26780	Illumina MiSeq	5303980355	Europe	Belgium	University hospital Leuven	blood	2015	SCIENSANO	University Hospital Leuven	10
PRJNA593955	SRR10725599	IHEM 9556	Illumina MiSeq	4341295907	North America	USA	Iowa	blood	1984	SCIENSANO	M.A. Pfaller	10
PRJNA610214	SRR11235429	SP1643	Illumina MiSeq	1188300482	North America	Canada	Ontario	abdomen	2015-10-27	PUBLIC HEALTH ONTARIO	Public Health Ontario	10
PRJNA669061	SRR12825220	CG191f	NextSeq 500	491576438	Europe	United Kingdom	Scotland, Grampian	blood	2012-11-16	UNIVERSITY OF EXETER	Gordon Ramage	10
PRJNA669061	SRR12825222	CG191e	NextSeq 500	541828714	Europe	United Kingdom	Scotland, Grampian	blood	2011-11-13	UNIVERSITY OF EXETER	Gordon Ramage	10
PRJNA669061	SRR12825223	CG191d	NextSeq 500	588648713	Europe	United Kingdom	Scotland, Grampian	blood	2012-11-12	UNIVERSITY OF EXETER	Gordon Ramage	10
PRJNA669061	SRR12825224	CG191c	NextSeq 500	531064080	Europe	United Kingdom	Scotland, Grampian	blood	2012-11-11	UNIVERSITY OF EXETER	Gordon Ramage	10
PRJNA669061	SRR12825225	CG191b	NextSeq 500	596558717	Europe	United Kingdom	Scotland, Grampian	blood	2012-11-10	UNIVERSITY OF EXETER	Gordon Ramage	10
PRJNA669061	SRR12825226	CG191a	NextSeq 500	570001425	Europe	United Kingdom	Scotland, Grampian	blood	2012-11-04	UNIVERSITY OF EXETER	Gordon Ramage	10
PRJNA669061	SRR12825227	CG18b	NextSeq 500	567758469	Europe	United Kingdom	Scotland, Grampian	blood	2012-04-29	UNIVERSITY OF EXETER	Gordon Ramage	10
PRJNA669061	SRR12825228	CG18a	NextSeq 500	554263267	Europe	United Kingdom	Scotland, Grampian	blood	2012-04-28	UNIVERSITY OF EXETER	Gordon Ramage	10
PRJNA669061	SRR12825246	CG134	NextSeq 500	450305553	Europe	United Kingdom	Scotland, Ayrshire & Arran	blood	2012-07-28	UNIVERSITY OF EXETER	Gordon Ramage	10
PRJNA669061	SRR12825254	CG19	NextSeq 500	534895499	Europe	United Kingdom	Scotland, Grampian	blood	2012-04-30	UNIVERSITY OF EXETER	Gordon Ramage	10
PRJNA669061	SRR12825259	CG76	NextSeq 500	442089663	Europe	United Kingdom	Scotland, Lanarkshire	blood	2012-08-13	UNIVERSITY OF EXETER	Gordon Ramage	10
PRJNA669061	SRR12825261	CG66	NextSeq 500	494723873	Europe	United Kingdom	Scotland, Tayside	blood	2012-04-12	UNIVERSITY OF EXETER	Gordon Ramage	10
PRJNA669061	SRR12825262	CG65	NextSeq 500	574753764	Europe	United Kingdom	Scotland, Tayside	blood	2012-03-27	UNIVERSITY OF EXETER	Gordon Ramage	10
PRJNA738673	SRR14844980	50570	HiSeq X Five	11358438950	Europe	Portugal	Lisboa	urine	2011/2012	INSTITUTE FOR BIOENGINEERING AND BIOSCIENCES, INSTITUTO SUPERIOR TECNICO	Hospital Santa Maria	10
PRJNA329124	SRR3925732	CAS08-0012	Illumina HiSeq 2500	303926090	North America	USA		unknown	2008	TGEN NORTH	CDC	10
PRJNA329124	SRR3925736	CAS08_0425	Illumina HiSeq 2500	3195977840	North America	USA		unknown	2008	TGEN NORTH	CDC	10
PRJNA329124	SRR3925737	CAS08_0430	Illumina HiSeq 2500	4245759950	North America	USA		unknown	2008	TGEN NORTH	CDC	10
PRJNA329124	SRR3925738	CAS08_0439	Illumina HiSeq 2500	1521984170	North America	USA		blood	2008	TGEN NORTH	CDC	10
PRJNA329124	SRR3925742	CAS09_1083	Illumina HiSeq 2500	703791920	North America	USA		blood	2009	TGEN NORTH	CDC	10
PRJNA329124	SRR3925743	CAS09_1084	Illumina HiSeq 2500	1151581260	North America	USA		unknown	2009	TGEN NORTH	CDC	10
PRJNA329124	SRR3925771	CAS08_0205	Illumina HiSeq 2500	1042953890	North America	USA		unknown	2008	TGEN NORTH	CDC	10
PRJNA329124	SRR3925772	CAS08_0209	Illumina HiSeq 2500	2857469850	North America	USA		unknown	2008	TGEN NORTH	CDC	10
PRJNA361477	SRR5239765	EF1535Blo1	Illumina HiSeq 2000	1128870256	Europe	France		blood	2016-12-01	CENTRE FOR GENOMIC REGULATION	unknown	10
PRJNA480138	SRR8068029	WM_18.26	NextSeq 500	321007213	Oceania	Australia	Brisbane	blood	2010	ICPMR, WESTMEAD HOSPITAL	S. Chen	10
PRJNA524686	SRR8697279	CAS08-0603	Illumina MiSeq	1718498106	North America	USA	Maryland	blood	2008-10-12	CDC-NCEZID-MDB	CDC	10
PRJNA524686	SRR8697281	CAS10-2501	Illumina MiSeq	1621095046	North America	USA	Maryland	blood	2010-09-19	CDC-NCEZID-MDB	CDC	10
PRJNA524686	SRR8697286	CAS10-2615	Illumina HiSeq 2500	1660521122	North America	USA	Maryland	blood	2010-10-21	CDC-NCEZID-MDB	CDC	10
PRJNA524686	SRR8697319	CAS14-5589	Illumina HiSeq 2500	1368497180	North America	USA	Tennessee	blood	2014-03-30	CDC-NCEZID-MDB	CDC	10
PRJNA524686	SRR8697326	CAS14-6054	Illumina MiSeq	1509909074	North America	USA	Maryland	blood	2014-11-15	CDC-NCEZID-MDB	CDC	10
PRJNA524686	SRR8697331	CAS11-3264	Illumina HiSeq 2500	2053499774	North America	USA	Georgia	blood	2011-06-23	CDC-NCEZID-MDB	CDC	10
PRJNA524686	SRR8697343	CAS08-0616	Illumina MiSeq	1597881060	North America	USA	Georgia	blood	2008-06-15	CDC-NCEZID-MDB	CDC	10
PRJNA524686	SRR8697365	CAS10-2308	Illumina MiSeq	2038309254	North America	USA	Georgia	blood	2010-06-29	CDC-NCEZID-MDB	CDC	10
PRJNA524686	SRR8697408	CAS08-0190	Illumina MiSeq	2179609704	North America	USA	Georgia	blood	2008-06-25	CDC-NCEZID-MDB	CDC	10
PRJNA524686	SRR8697412	CAS09-0930	Illumina MiSeq	1665528572	North America	USA	Maryland	blood	2009-02-22	CDC-NCEZID-MDB	CDC	10
PRJNA524686	SRR8697442	CAS16-7574	Illumina MiSeq	831249752	North America	USA	Maryland	blood	2016-10-15	CDC-NCEZID-MDB	CDC	10
PRJNA524686	SRR8697443	CAS10-2559	Illumina MiSeq	1769125810	North America	USA	Maryland	blood	2010-08-23	CDC-NCEZID-MDB	CDC	10
PRJNA524686	SRR8697449	CAS10-2476	Illumina MiSeq	1970144682	North America	USA	Maryland	blood	2010-08-21	CDC-NCEZID-MDB	CDC	10
PRJNA524686	SRR8697463	CAS11-3234	Illumina MiSeq	1725198300	North America	USA	Maryland	blood	2011-06-03	CDC-NCEZID-MDB	CDC	10
PRJNA524686	SRR8697492	CAS09-1352	Illumina HiSeq 2500	1860804564	North America	USA	Maryland	blood	2009-06-03	CDC-NCEZID-MDB	CDC	10
PRJNA524686	SRR8697497	CAS16-7462	Illumina MiSeq	1620368150	North America	USA	Tennessee	blood	2016-09-08	CDC-NCEZID-MDB	CDC	10
PRJNA525402	SRR8953803	040_cg	HiSeq X Five	12051584216	Europe	Portugal	Porto	blood	2013	INSTITUTE FOR BIOENGINEERING AND BIOSCIENCES, INSTITUTO SUPERIOR TECNICO	Hospital de Sao Joao	10
PRJEB20459	ERR1938059	Y641	Illumina HiSeq 2000		Europe	Denmark		unknown	1992	CORNELL UNIVERSITY, USA	uknown	15
PRJEB20459	ERR1938063	Y646	Illumina HiSeq 2000		Europe	Denmark		gland	1992	CORNELL UNIVERSITY, USA	uknown	15
PRJNA596170	SRR10717941	CBS138	Illumina MiSeq	633802704		Belgium		stool	1978	JOHNS HOPKINS MEDICAL INSTITUTION	Anderson	15
PRJNA329124	SRR3925735	CAS08_0297	Illumina HiSeq 2500	1678007040	North America	USA		blood	2008	TGEN NORTH	CDC	15
PRJNA329124	SRR3925745	CAS09_1104	Illumina HiSeq 2500	715944130	North America	USA		unknown	2009	TGEN NORTH	CDC	15
PRJNA329124	SRR3925756	CAS11_3389	Illumina HiSeq 2500	931947340	North America	USA		unknown	2011	TGEN NORTH	CDC	15
PRJNA524686	SRR8697300	CAS12-3737	Illumina MiSeq	1379319296	North America	USA	Maryland	blood	2012-01-03	CDC-NCEZID-MDB	CDC	15
PRJNA524686	SRR8697371	CAS09-1622	Illumina HiSeq 2500	1576488330	North America	USA	Maryland	blood	2009-09-09	CDC-NCEZID-MDB	CDC	15
PRJNA524686	SRR8697378	CAS13-4862	Illumina MiSeq	1727782596	North America	USA	Georgia	blood	2013-05-21	CDC-NCEZID-MDB	CDC	15
PRJNA524686	SRR8697395	CAS10-2006	Illumina HiSeq 2500	1387391958	North America	USA	Maryland	blood	2010-03-02	CDC-NCEZID-MDB	CDC	15
PRJNA524686	SRR8697402	CAS08-0248	Illumina MiSeq	1608862812	North America	USA	Georgia	blood	2008-07-15	CDC-NCEZID-MDB	CDC	15
PRJNA524686	SRR8697429	CAS12-3692	Illumina HiSeq 2500	1914955304	North America	USA	Georgia	blood	2011-12-18	CDC-NCEZID-MDB	CDC	15
PRJNA524686	SRR8697431	CAS16-7380	Illumina HiSeq 2500	1965249178	North America	USA	Maryland	blood	2016-06-10	CDC-NCEZID-MDB	CDC	15
PRJNA524686	SRR8697436	CAS11-2802	Illumina HiSeq 2500	1544654502	North America	USA	Maryland	blood	2010-12-24	CDC-NCEZID-MDB	CDC	15
PRJNA524686	SRR8697500	CAS13-4866	Illumina MiSeq	1511331240	North America	USA	Georgia	blood	2013-05-26	CDC-NCEZID-MDB	CDC	15
PRJNA524686	SRR8697503	CAS12-3810	Illumina MiSeq	1178403836	North America	USA	Maryland	blood	2012-01-26	CDC-NCEZID-MDB	CDC	15
PRJNA610214	SRR11235427	SP2659	Illumina MiSeq	1303585682	North America	Canada	Ontario	blood	2016-10-31	PUBLIC HEALTH ONTARIO	Public Health Ontario	16
PRJNA610214	SRR11235428	SP2320	Illumina MiSeq	1056067901	North America	Canada	Ontario	blood	2016-07-05	PUBLIC HEALTH ONTARIO	Public Health Ontario	16
PRJNA329124	SRR3925733	CAS08_0016	Illumina HiSeq 2500	1604831010	North America	USA		blood	2008	TGEN NORTH	CDC	16
PRJNA329124	SRR3925744	CAS08_0030	Illumina HiSeq 2500	1970850050	North America	USA		blood	2008	TGEN NORTH	CDC	16
PRJNA329124	SRR3925746	CAS09_1648	Illumina HiSeq 2500	1218408060	North America	USA		unknown	2009	TGEN NORTH	CDC	16
PRJNA329124	SRR3925749	CAS11_2978	Illumina HiSeq 2500	2748581990	North America	USA		blood	2011	TGEN NORTH	CDC	16
PRJNA329124	SRR3925751	CAS11_3129	Illumina HiSeq 2500	344049530	North America	USA		blood	2011	TGEN NORTH	CDC	16
PRJNA329124	SRR3925766	CAS08_0092	Illumina HiSeq 2500	420363220	North America	USA		blood	2008	TGEN NORTH	CDC	16
PRJNA329124	SRR3925770	CAS08_0199	Illumina HiSeq 2500	1955917190	North America	USA		unknown	2008	TGEN NORTH	CDC	16
PRJNA480138	SRR8068020	WM_18.52	NextSeq 500	836969354	Oceania	Australia	Sydney	body fluid	2017	ICPMR, WESTMEAD HOSPITAL	S. Chen	16
PRJNA480138	SRR8068022	WM_18.24	NextSeq 500	1036833585	Oceania	Australia	Canberra	blood	2012	ICPMR, WESTMEAD HOSPITAL	S. Chen	16
PRJNA480138	SRR8068057	WM_18.57	NextSeq 500	1224856841	Oceania	Australia	Sydney	blood	2017	ICPMR, WESTMEAD HOSPITAL	S. Chen	16
PRJNA524686	SRR8697264	CAS12-4176	Illumina HiSeq 2500	1629113994	North America	USA	Georgia	blood	2012-07-24	CDC-NCEZID-MDB	CDC	16
PRJNA524686	SRR8697265	CAS12-4022	Illumina MiSeq	2010115930	North America	USA	Georgia	blood	2012-05-16	CDC-NCEZID-MDB	CDC	16
PRJNA524686	SRR8697266	CAS16-7403	Illumina MiSeq	1667592294	North America	USA	Maryland	blood	2016-07-30	CDC-NCEZID-MDB	CDC	16
PRJNA524686	SRR8697269	CAS11-3129	Illumina MiSeq	1731840764	North America	USA	Maryland	blood	2011-04-21	CDC-NCEZID-MDB	CDC	16
PRJNA524686	SRR8697272	CAS10-2717	Illumina HiSeq 2500	1152850028	North America	USA	Maryland	blood	2010-11-22	CDC-NCEZID-MDB	CDC	16
PRJNA524686	SRR8697277	CAS13-5037	Illumina HiSeq 2500	1697252462	North America	USA	Maryland	blood	2013-08-21	CDC-NCEZID-MDB	CDC	16
PRJNA524686	SRR8697283	CAS11-3344	Illumina HiSeq 2500	1696806686	North America	USA	Maryland	blood	2011-06-29	CDC-NCEZID-MDB	CDC	16
PRJNA524686	SRR8697297	CAS16-6890	Illumina MiSeq	2435406816	North America	USA	Georgia	blood	2015-11-25	CDC-NCEZID-MDB	CDC	16
PRJNA524686	SRR8697301	CAS15-6272	Illumina HiSeq 2500	1379382046	North America	USA	Tennessee	blood	2015-02-21	CDC-NCEZID-MDB	CDC	16
PRJNA524686	SRR8697302	CAS09-0901	Illumina MiSeq	1941671242	North America	USA	Maryland	blood	2009-01-26	CDC-NCEZID-MDB	CDC	16
PRJNA524686	SRR8697306	CAS15-6616	Illumina HiSeq 2500	1787343892	North America	USA	Maryland	blood	2015-07-18	CDC-NCEZID-MDB	CDC	16
PRJNA524686	SRR8697312	CAS08-0178	Illumina MiSeq	1578662492	North America	USA	Georgia	blood	2008-06-08	CDC-NCEZID-MDB	CDC	16
PRJNA524686	SRR8697313	CAS15-6677	Illumina HiSeq 2500	2144076136	North America	USA	Maryland	blood	2015-08-06	CDC-NCEZID-MDB	CDC	16
PRJNA524686	SRR8697314	CAS08-0535	Illumina MiSeq	2089286852	North America	USA	Georgia	blood	2008-10-17	CDC-NCEZID-MDB	CDC	16
PRJNA524686	SRR8697318	CAS14-5951	Illumina HiSeq 2500	1383593324	North America	USA	Georgia	blood	2014-10-16	CDC-NCEZID-MDB	CDC	16
PRJNA524686	SRR8697320	CAS11-3345	Illumina MiSeq	1493720578	North America	USA	Maryland	blood	2011-06-19	CDC-NCEZID-MDB	CDC	16
PRJNA524686	SRR8697329	CAS14-5851	Illumina HiSeq 2500	1388520454	North America	USA	Georgia	blood	2014-08-19	CDC-NCEZID-MDB	CDC	16
PRJNA524686	SRR8697333	CAS08-0482	Illumina MiSeq	1511227828	North America	USA	Georgia	blood	2008-09-25	CDC-NCEZID-MDB	CDC	16
PRJNA524686	SRR8697336	CAS15-6569	Illumina HiSeq 2500	1420281994	North America	USA	Georgia	blood	2015-06-16	CDC-NCEZID-MDB	CDC	16
PRJNA524686	SRR8697340	CAS11-2978	Illumina HiSeq 2500	1977433220	North America	USA	Maryland	blood	2011-02-02	CDC-NCEZID-MDB	CDC	16
PRJNA524686	SRR8697346	CAS09-1798	Illumina HiSeq 2500	1389083698	North America	USA	Georgia	blood	2009-12-25	CDC-NCEZID-MDB	CDC	16
PRJNA524686	SRR8697348	CAS17-7712	Illumina MiSeq	1593753616	North America	USA	Tennessee	blood	2016-10-25	CDC-NCEZID-MDB	CDC	16
PRJNA524686	SRR8697357	CAS16-6951	Illumina MiSeq	1590569932	North America	USA	Tennessee	blood	2015-12-01	CDC-NCEZID-MDB	CDC	16
PRJNA524686	SRR8697358	CAS12-3946	Illumina HiSeq 2500	1543181132	North America	USA	Maryland	blood	2012-04-03	CDC-NCEZID-MDB	CDC	16
PRJNA524686	SRR8697362	CAS12-3998	Illumina HiSeq 2500	1944686756	North America	USA	Georgia	blood	2012-05-03	CDC-NCEZID-MDB	CDC	16
PRJNA524686	SRR8697368	CAS11-2931	Illumina HiSeq 2500	1960921436	North America	USA	Maryland	blood	2011-02-04	CDC-NCEZID-MDB	CDC	16
PRJNA524686	SRR8697374	CAS11-2870	Illumina HiSeq 2500	1372380652	North America	USA	Maryland	blood	2011-01-21	CDC-NCEZID-MDB	CDC	16
PRJNA524686	SRR8697375	CAS11-3482	Illumina HiSeq 2500	1116180936	North America	USA	Maryland	blood	2011-08-12	CDC-NCEZID-MDB	CDC	16
PRJNA524686	SRR8697383	CAS08-0222	Illumina MiSeq	1595936312	North America	USA	Georgia	blood	2008-06-28	CDC-NCEZID-MDB	CDC	16
PRJNA524686	SRR8697384	CAS10-1893	Illumina HiSeq 2500	1415361390	North America	USA	Georgia	blood	2010-01-24	CDC-NCEZID-MDB	CDC	16
PRJNA524686	SRR8697406	CAS13-5030	Illumina HiSeq 2500	1218658714	North America	USA	Maryland	blood	2013-06-21	CDC-NCEZID-MDB	CDC	16
PRJNA524686	SRR8697409	CAS15-6404	Illumina HiSeq 2500	1872366628	North America	USA	Maryland	blood	2015-03-18	CDC-NCEZID-MDB	CDC	16
PRJNA524686	SRR8697413	CAS14-5518	Illumina HiSeq 2500	1551475176	North America	USA	Georgia	blood	2014-03-30	CDC-NCEZID-MDB	CDC	16
PRJNA524686	SRR8697418	CAS13-5237	Illumina HiSeq 2500	1623631652	North America	USA	Maryland	blood	2013-09-16	CDC-NCEZID-MDB	CDC	16
PRJNA524686	SRR8697422	CAS14-5984	Illumina HiSeq 2500	1746125676	North America	USA	Maryland	blood	2014-10-09	CDC-NCEZID-MDB	CDC	16
PRJNA524686	SRR8697423	CAS17-7704	Illumina MiSeq	1571355882	North America	USA	Maryland	blood	2016-10-23	CDC-NCEZID-MDB	CDC	16
PRJNA524686	SRR8697433	CAS10-2547	Illumina MiSeq	1466082466	North America	USA	Maryland	blood	2010-10-01	CDC-NCEZID-MDB	CDC	16
PRJNA524686	SRR8697437	CAS11-3247	Illumina HiSeq 2500	1769577108	North America	USA	Tennessee	blood	2011-02-03	CDC-NCEZID-MDB	CDC	16
PRJNA524686	SRR8697441	CAS09-1450	Illumina HiSeq 2500	1548942084	North America	USA	Maryland	blood	2009-07-11	CDC-NCEZID-MDB	CDC	16
PRJNA524686	SRR8697444	CAS13-5210	Illumina HiSeq 2500	1567015088	North America	USA	Georgia	blood	2013-11-13	CDC-NCEZID-MDB	CDC	16
PRJNA524686	SRR8697446	CAS15-6814	Illumina HiSeq 2500	2002229510	North America	USA	Maryland	blood	2015-10-18	CDC-NCEZID-MDB	CDC	16
PRJNA524686	SRR8697450	CAS15-6472	Illumina HiSeq 2500	1715903268	North America	USA	Maryland	blood	2015-05-22	CDC-NCEZID-MDB	CDC	16
PRJNA524686	SRR8697454	CAS08-0154	Illumina MiSeq	1367551412	North America	USA	Georgia	blood	2008-06-14	CDC-NCEZID-MDB	CDC	16
PRJNA524686	SRR8697456	CAS11-3233	Illumina HiSeq 2500	1994750714	North America	USA	Maryland	blood	2011-06-18	CDC-NCEZID-MDB	CDC	16
PRJNA524686	SRR8697464	CAS13-5140	Illumina HiSeq 2500	1808419860	North America	USA	Maryland	blood	2013-09-29	CDC-NCEZID-MDB	CDC	16
PRJNA524686	SRR8697465	CAS11-2817	Illumina HiSeq 2500	1745321472	North America	USA	Georgia	blood	2011-01-08	CDC-NCEZID-MDB	CDC	16
PRJNA524686	SRR8697472	CAS11-2985	Illumina HiSeq 2500	1545476276	North America	USA	Maryland	blood	2011-02-22	CDC-NCEZID-MDB	CDC	16
PRJNA524686	SRR8697479	CAS10-2449	Illumina MiSeq	1706610244	North America	USA	Maryland	blood	2010-08-24	CDC-NCEZID-MDB	CDC	16
PRJNA524686	SRR8697485	CAS09-1536	Illumina HiSeq 2500	1579325634	North America	USA	Maryland	blood	2009-08-09	CDC-NCEZID-MDB	CDC	16
PRJNA524686	SRR8697488	CAS13-5158	Illumina HiSeq 2500	1426280894	North America	USA	Tennessee	blood	2013-09-13	CDC-NCEZID-MDB	CDC	16
PRJNA524686	SRR8697489	CAS09-1513	Illumina HiSeq 2500	1570009016	North America	USA	Maryland	blood	2009-08-27	CDC-NCEZID-MDB	CDC	16
PRJNA524686	SRR8697493	CAS08-0569	Illumina MiSeq	1441278646	North America	USA	Maryland	blood	2008-10-19	CDC-NCEZID-MDB	CDC	16
PRJNA524686	SRR8697505	CAS10-2553	Illumina MiSeq	1641358778	North America	USA	Maryland	blood	2010-08-01	CDC-NCEZID-MDB	CDC	16
PRJNA524686	SRR8697509	CAS08-0130	Illumina HiSeq 2500	1742720610	North America	USA	Georgia	blood	2008-05-30	CDC-NCEZID-MDB	CDC	16
PRJNA524686	SRR8697510	CAS15-6228	Illumina HiSeq 2500	1848672228	North America	USA	Tennessee	blood	2015-01-31	CDC-NCEZID-MDB	CDC	16
PRJEB20459	ERR1938064	Y647	Illumina HiSeq 2000		Europe	Denmark		unknown	1992	CORNELL UNIVERSITY, USA	uknown	17
PRJNA610214	SRR11235422	SP2982	Illumina MiSeq	1289397487	North America	Canada	Ontario	peritoneal fluid	2017-03-06	PUBLIC HEALTH ONTARIO	Public Health Ontario	17
PRJNA669061	SRR12825244	CG146	NextSeq 500	508358522	Europe	United Kingdom	Scotland, Grampian	blood	2012-09-12	UNIVERSITY OF EXETER	Gordon Ramage	17
PRJNA524686	SRR8697274	CAS16-7596	Illumina MiSeq	2355239926	North America	USA	Tennessee	blood	2016-11-04	CDC-NCEZID-MDB	CDC	17
PRJNA524686	SRR8697295	CAS12-3698	Illumina HiSeq 2500	1615942016	North America	USA	Georgia	blood	2011-11-29	CDC-NCEZID-MDB	CDC	17
PRJNA524686	SRR8697462	CAS11-3018	Illumina MiSeq	1455687050	North America	USA	Tennessee	blood	2011-02-22	CDC-NCEZID-MDB	CDC	17
PRJNA524686	SRR8697480	CAS10-1895	Illumina HiSeq 2500	1595387626	North America	USA	Georgia	blood	2010-01-19	CDC-NCEZID-MDB	CDC	17
PRJEB20459	ERR1938048	Y618	Illumina HiSeq 2000		Europe	Denmark		blood	1996	CORNELL UNIVERSITY, USA	uknown	18
PRJEB20459	ERR1938052	Y622	Illumina HiSeq 2000		Europe	Denmark		blood	1986	CORNELL UNIVERSITY, USA	uknown	18
PRJNA480138	SRR8068024	WM_05.113	NextSeq 500	791861145	Oceania	Australia	Melbourne	blood	2004	ICPMR, WESTMEAD HOSPITAL	W. Myer	18
PRJNA524686	SRR8697292	CAS16-7397	Illumina MiSeq	1785678256	North America	USA	Maryland	blood	2016-07-16	CDC-NCEZID-MDB	CDC	18
PRJNA524686	SRR8697294	CAS10-2554	Illumina MiSeq	1911637084	North America	USA	Maryland	blood	2010-08-02	CDC-NCEZID-MDB	CDC	18
PRJNA524686	SRR8697309	CAS09-0872	Illumina MiSeq	1422713180	North America	USA	Maryland	blood	2009-01-18	CDC-NCEZID-MDB	CDC	18
PRJNA524686	SRR8697310	CAS13-4714	Illumina HiSeq 2500	1402010198	North America	USA	Maryland	blood	2013-02-16	CDC-NCEZID-MDB	CDC	18
PRJNA524686	SRR8697311	CAS14-5641	Illumina HiSeq 2500	1367848094	North America	USA	Maryland	blood	2014-05-25	CDC-NCEZID-MDB	CDC	18
PRJNA524686	SRR8697322	CAS13-4777	Illumina MiSeq	2107890470	North America	USA	Maryland	blood	2013-03-09	CDC-NCEZID-MDB	CDC	18
PRJNA524686	SRR8697323	CAS13-4813	Illumina MiSeq	1872874652	North America	USA	Maryland	blood	2013-04-29	CDC-NCEZID-MDB	CDC	18
PRJNA524686	SRR8697325	CAS13-4493	Illumina MiSeq	1787008556	North America	USA	Maryland	blood	2012-12-18	CDC-NCEZID-MDB	CDC	18
PRJNA524686	SRR8697328	CAS09-1091	Illumina HiSeq 2500	1861518910	North America	USA	Maryland	blood	2009-04-16	CDC-NCEZID-MDB	CDC	18
PRJNA524686	SRR8697332	CAS16-6915	Illumina HiSeq 2500	1890626376	North America	USA	Maryland	blood	2015-12-13	CDC-NCEZID-MDB	CDC	18
PRJNA524686	SRR8697339	CAS16-7440	Illumina MiSeq	1875277224	North America	USA	Maryland	blood	2016-07-08	CDC-NCEZID-MDB	CDC	18
PRJNA524686	SRR8697355	CAS14-5908	Illumina HiSeq 2500	1367004232	North America	USA	Maryland	blood	2014-09-18	CDC-NCEZID-MDB	CDC	18
PRJNA524686	SRR8697359	CAS16-7048	Illumina MiSeq	2038320800	North America	USA	Maryland	blood	2016-01-21	CDC-NCEZID-MDB	CDC	18
PRJNA524686	SRR8697363	CAS10-2592	Illumina MiSeq	1412580310	North America	USA	Maryland	blood	2010-10-12	CDC-NCEZID-MDB	CDC	18
PRJNA524686	SRR8697369	CAS11-3481	Illumina HiSeq 2500	1522182472	North America	USA	Maryland	blood	2011-08-30	CDC-NCEZID-MDB	CDC	18
PRJNA524686	SRR8697370	CAS14-5989	Illumina HiSeq 2500	1314065822	North America	USA	Maryland	blood	2014-10-22	CDC-NCEZID-MDB	CDC	18
PRJNA524686	SRR8697382	CAS10-2478	Illumina MiSeq	1428800432	North America	USA	Maryland	blood	2010-09-04	CDC-NCEZID-MDB	CDC	18
PRJNA524686	SRR8697399	CAS12-4162	Illumina MiSeq	1946868448	North America	USA	Maryland	blood	2012-07-12	CDC-NCEZID-MDB	CDC	18
PRJNA524686	SRR8697435	CAS17-7728	Illumina HiSeq 2500	1806471598	North America	USA	Maryland	blood	2016-12-20	CDC-NCEZID-MDB	CDC	18
PRJNA524686	SRR8697455	CAS15-6812	Illumina HiSeq 2500	1361950598	North America	USA	Maryland	blood	2015-08-21	CDC-NCEZID-MDB	CDC	18
PRJNA524686	SRR8697467	CAS11-3122	Illumina MiSeq	1698993900	North America	USA	Maryland	blood	2010-11-06	CDC-NCEZID-MDB	CDC	18
PRJNA524686	SRR8697482	CAS14-5563	Illumina HiSeq 2500	1330888344	North America	USA	Maryland	blood	2014-04-12	CDC-NCEZID-MDB	CDC	18
PRJNA524686	SRR8697501	CAS09-1343	Illumina HiSeq 2500	2015071172	North America	USA	Maryland	blood	2009-07-15	CDC-NCEZID-MDB	CDC	18
PRJEB20459	ERR1938043	Y613	Illumina HiSeq 2000		Europe	Denmark		unknown	1999	CORNELL UNIVERSITY, USA	uknown	19
PRJEB20459	ERR1938069	Y653	Illumina HiSeq 2000		Europe	Denmark		blood	1992	CORNELL UNIVERSITY, USA	uknown	19
PRJEB20459	ERR1938070	Y654	Illumina HiSeq 2000		Europe	Denmark		blood	1992	CORNELL UNIVERSITY, USA	uknown	19
PRJEB20459	ERR1938071	Y655	Illumina HiSeq 2000		Europe	Denmark		blood	1992	CORNELL UNIVERSITY, USA	uknown	19
PRJEB20459	ERR1938078	Y664	Illumina HiSeq 2000		Europe	Denmark		blood	1992	CORNELL UNIVERSITY, USA	uknown	19
PRJEB20459	ERR1938088	Y1646	Illumina HiSeq 2000	623377454	Europe	Denmark		blood	1997	CORNELL UNIVERSITY, USA	uknown	19
PRJNA593955	SRR10725598	IHEM 26116	Illumina MiSeq	3009395949	Europe	Belgium	University hospital Leuven	blood	2013	SCIENSANO	University Hospital Leuven	19
PRJNA610214	SRR11235423	SP3439	Illumina MiSeq	1089591280	North America	Canada	Ontario	blood	2017-08-03	PUBLIC HEALTH ONTARIO	Public Health Ontario	19
PRJNA610214	SRR11235424	SP3046	Illumina MiSeq	1175524786	North America	Canada	Ontario	blood	2017-03-29	PUBLIC HEALTH ONTARIO	Public Health Ontario	19
PRJNA669061	SRR12825252	CG119	NextSeq 500	633894725	Europe	United Kingdom	Scotland, Great Glasgow & Clyde	blood	2012-12-02	UNIVERSITY OF EXETER	Gordon Ramage	19
PRJNA329124	SRR3925734	CAS08_0270	Illumina HiSeq 2500	609100860	North America	USA		unknown	2008	TGEN NORTH	CDC	19
PRJNA329124	SRR3925752	CAS11_3144	Illumina HiSeq 2500	610988320	North America	USA		unknown	2011	TGEN NORTH	CDC	19
PRJNA329124	SRR3925754	CAS11_3302	Illumina HiSeq 2500	2223366320	North America	USA		unknown	2011	TGEN NORTH	CDC	19
PRJNA329124	SRR3925755	CAS08_0037	Illumina HiSeq 2500	1068690910	North America	USA		blood	2008	TGEN NORTH	CDC	19
PRJNA361477	SRR5239777	CST109	Illumina HiSeq 2000	4704930200	North America	USA		blood	2016-12-01	CENTRE FOR GENOMIC REGULATION	unknown	19
PRJNA361477	SRR5239778	CST34	Illumina HiSeq 2000	7013022500	North America	USA		blood	2016-12-01	CENTRE FOR GENOMIC REGULATION	unknown	19
PRJNA361477	SRR5239779	M7	Illumina HiSeq 2000	5678995000	North America	USA		blood	2016-12-01	CENTRE FOR GENOMIC REGULATION	unknown	19
PRJNA361477	SRR5239780	CST80	Illumina HiSeq 2000	4061697000	North America	USA		blood	2016-12-01	CENTRE FOR GENOMIC REGULATION	unknown	19
PRJNA361477	SRR5239781	BO101S	Illumina HiSeq 2000	5052460000	Europe	Belgium		stool	2016-12-01	CENTRE FOR GENOMIC REGULATION	uknown	19
PRJNA361477	SRR5239782	EB101M	Illumina HiSeq 2000	5070592000	Europe	Belgium		mouth	2016-12-01	CENTRE FOR GENOMIC REGULATION	uknown	19
PRJNA524686	SRR8697268	CAS16-7378	Illumina HiSeq 2500	2161042732	North America	USA	Maryland	blood	2016-04-14	CDC-NCEZID-MDB	CDC	19
PRJNA524686	SRR8697271	CAS10-2124	Illumina MiSeq	1855335776	North America	USA	Maryland	blood	2010-04-11	CDC-NCEZID-MDB	CDC	19
PRJNA524686	SRR8697275	CAS12-4212	Illumina HiSeq 2500	2172775476	North America	USA	Maryland	blood	2012-06-04	CDC-NCEZID-MDB	CDC	19
PRJNA524686	SRR8697276	CAS11-2853	Illumina HiSeq 2500	1433999144	North America	USA	Georgia	blood	2011-01-14	CDC-NCEZID-MDB	CDC	19
PRJNA524686	SRR8697284	CAS12-3949	Illumina HiSeq 2500	1947997446	North America	USA	Maryland	blood	2012-04-16	CDC-NCEZID-MDB	CDC	19
PRJNA524686	SRR8697290	CAS10-2611	Illumina MiSeq	1503701342	North America	USA	Maryland	blood	2010-10-18	CDC-NCEZID-MDB	CDC	19
PRJNA524686	SRR8697299	CAS16-7155	Illumina MiSeq	1832551000	North America	USA	Maryland	blood	2016-02-17	CDC-NCEZID-MDB	CDC	19
PRJNA524686	SRR8697305	CAS12-4008	Illumina HiSeq 2500	2027589546	North America	USA	Maryland	blood	2012-04-28	CDC-NCEZID-MDB	CDC	19
PRJNA524686	SRR8697308	CAS09-0751	Illumina MiSeq	1552069544	North America	USA	Georgia	blood	2008-12-25	CDC-NCEZID-MDB	CDC	19
PRJNA524686	SRR8697316	CAS16-7231	Illumina MiSeq	1499723996	North America	USA	Georgia	blood	2016-04-30	CDC-NCEZID-MDB	CDC	19
PRJNA524686	SRR8697317	CAS12-4380	Illumina MiSeq	1998863098	North America	USA	Maryland	blood	2012-09-20	CDC-NCEZID-MDB	CDC	19
PRJNA524686	SRR8697345	CAS13-5109	Illumina HiSeq 2500	1868657852	North America	USA	Georgia	blood	2013-09-27	CDC-NCEZID-MDB	CDC	19
PRJNA524686	SRR8697349	CAS10-2732	Illumina HiSeq 2500	1341284262	North America	USA	Maryland	blood	2010-11-08	CDC-NCEZID-MDB	CDC	19
PRJNA524686	SRR8697360	CAS13-4791	Illumina MiSeq	2247880700	North America	USA	Maryland	blood	2013-03-28	CDC-NCEZID-MDB	CDC	19
PRJNA524686	SRR8697372	CAS09-0997	Illumina MiSeq	1766264912	North America	USA	Georgia	blood	2009-03-16	CDC-NCEZID-MDB	CDC	19
PRJNA524686	SRR8697377	CAS10-2533	Illumina MiSeq	1644318068	North America	USA	Georgia	blood	2010-09-27	CDC-NCEZID-MDB	CDC	19
PRJNA524686	SRR8697379	CAS08-0456	Illumina MiSeq	1808283818	North America	USA	Georgia	blood	2008-09-16	CDC-NCEZID-MDB	CDC	19
PRJNA524686	SRR8697380	CAS08-0558	Illumina MiSeq	8471141568	North America	USA	Georgia	blood	2008-10-28	CDC-NCEZID-MDB	CDC	19
PRJNA524686	SRR8697381	CAS14-5468	Illumina HiSeq 2500	1368505714	North America	USA	Maryland	blood	2014-02-03	CDC-NCEZID-MDB	CDC	19
PRJNA524686	SRR8697386	CAS13-4841	Illumina MiSeq	2013000924	North America	USA	Maryland	blood	2013-04-02	CDC-NCEZID-MDB	CDC	19
PRJNA524686	SRR8697390	CAS15-6394	Illumina HiSeq 2500	1588785322	North America	USA	Maryland	blood	2015-03-03	CDC-NCEZID-MDB	CDC	19
PRJNA524686	SRR8697405	CAS12-3690	Illumina HiSeq 2500	2235145964	North America	USA	Georgia	blood	2011-12-08	CDC-NCEZID-MDB	CDC	19
PRJNA524686	SRR8697411	CAS10-2558	Illumina MiSeq	1942774136	North America	USA	Maryland	blood	2010-08-25	CDC-NCEZID-MDB	CDC	19
PRJNA524686	SRR8697416	CAS13-4970	Illumina MiSeq	1397434468	North America	USA	Georgia	blood	2013-07-17	CDC-NCEZID-MDB	CDC	19
PRJNA524686	SRR8697421	CAS16-7105	Illumina HiSeq 2500	1363182004	North America	USA	Maryland	blood	2016-02-25	CDC-NCEZID-MDB	CDC	19
PRJNA524686	SRR8697424	CAS09-0993	Illumina MiSeq	1424489758	North America	USA	Georgia	blood	2009-03-17	CDC-NCEZID-MDB	CDC	19
PRJNA524686	SRR8697428	CAS08-0647	Illumina MiSeq	1979538608	North America	USA	Maryland	blood	2008-11-07	CDC-NCEZID-MDB	CDC	19
PRJNA524686	SRR8697432	CAS16-7575	Illumina HiSeq 2500	1938771188	North America	USA	Maryland	blood	2016-10-17	CDC-NCEZID-MDB	CDC	19
PRJNA524686	SRR8697439	CAS08-0407	Illumina MiSeq	1968326940	North America	USA	Maryland	blood	2008-09-03	CDC-NCEZID-MDB	CDC	19
PRJNA524686	SRR8697451	CAS12-4323	Illumina HiSeq 2500	1981980336	North America	USA	Maryland	blood	2012-09-11	CDC-NCEZID-MDB	CDC	19
PRJNA524686	SRR8697452	CAS08-0136	Illumina HiSeq 2500	1518556024	North America	USA	Georgia	blood	2008-06-02	CDC-NCEZID-MDB	CDC	19
PRJNA524686	SRR8697457	CAS11-2834	Illumina MiSeq	1645394356	North America	USA	Maryland	blood	2010-12-12	CDC-NCEZID-MDB	CDC	19
PRJNA524686	SRR8697469	CAS15-6171	Illumina MiSeq	2137012494	North America	USA	Georgia	blood	2014-12-25	CDC-NCEZID-MDB	CDC	19
PRJNA524686	SRR8697478	CAS14-5293	Illumina HiSeq 2500	1466726030	North America	USA	Maryland	blood	2013-11-24	CDC-NCEZID-MDB	CDC	19
PRJNA524686	SRR8697495	CAS15-6184	Illumina HiSeq 2500	1209500728	North America	USA	Maryland	blood	2014-11-18	CDC-NCEZID-MDB	CDC	19
PRJNA524686	SRR8697498	CAS16-7592	Illumina HiSeq 2500	1458164922	North America	USA	Maryland	blood	2016-10-20	CDC-NCEZID-MDB	CDC	19
PRJNA524686	SRR8697507	CAS10-1962	Illumina HiSeq 2500	1643775908	North America	USA	Georgia	blood	2010-02-17	CDC-NCEZID-MDB	CDC	19
PRJNA524686	SRR8697508	CAS10-2750	Illumina MiSeq	1890948158	North America	USA	Maryland	blood	2010-12-07	CDC-NCEZID-MDB	CDC	19
PRJEB20459	ERR1938066	Y649	Illumina HiSeq 2000		Europe	Denmark		catheter	1992	CORNELL UNIVERSITY, USA	uknown	22
PRJEB20459	ERR1938067	Y650	Illumina HiSeq 2000		Europe	Denmark		blood	1992	CORNELL UNIVERSITY, USA	uknown	22
PRJEB20459	ERR1938080	Y666	Illumina HiSeq 2000		Europe	Denmark		stool	1992	CORNELL UNIVERSITY, USA	uknown	22
PRJEB20459	ERR1938082	Y1640	Illumina HiSeq 2000	2512449000	Europe	Denmark		blood	1993	CORNELL UNIVERSITY, USA	uknown	22
PRJEB20459	ERR1938083	Y1641	Illumina HiSeq 2000		Europe	Denmark		blood	1993	CORNELL UNIVERSITY, USA	uknown	22
PRJNA669061	SRR12825195	CG55	NextSeq 500	431097476	Europe	United Kingdom	Scotland, Tayside	blood	2012-07-18	UNIVERSITY OF EXETER	Gordon Ramage	22
PRJNA669061	SRR12825196	CG54	NextSeq 500	495886199	Europe	United Kingdom	Scotland, Tayside	blood	2012-07-15	UNIVERSITY OF EXETER	Gordon Ramage	22
PRJNA738673	SRR14844979	67367	HiSeq X Five	11323048778	Europe	Portugal	Lisboa	urine	2011/2012	INSTITUTE FOR BIOENGINEERING AND BIOSCIENCES, INSTITUTO SUPERIOR TECNICO	Hospital Santa Maria	22
PRJNA329124	SRR3925747	CAS09_1784	Illumina HiSeq 2500	1060582850	North America	USA		unknown	2009	TGEN NORTH	CDC	22
PRJNA361477	SRR5239768	EF1237Blo1	Illumina HiSeq 2000	5097063800	Europe	France		blood	2016-12-01	CENTRE FOR GENOMIC REGULATION	unknown	22
PRJNA361477	SRR5239769	EI1815Blo1	Illumina HiSeq 2000	5444541000	Europe	Italy		blood	2016-12-01	CENTRE FOR GENOMIC REGULATION	unknown	22
PRJNA480138	SRR8068046	WM_18.37	NextSeq 500	1304650233	Oceania	Australia	Sydney	blood	2015	ICPMR, WESTMEAD HOSPITAL	S. Chen	22
PRJNA480138	SRR8068056	WM_18.56	NextSeq 500	934986847	Oceania	Australia	Sydney	blood	2017	ICPMR, WESTMEAD HOSPITAL	S. Chen	22
PRJNA524686	SRR8697419	CAS12-3739	Illumina HiSeq 2500	1338180396	North America	USA	Georgia	blood	2012-01-09	CDC-NCEZID-MDB	CDC	22
PRJNA665484	SRR12704633	Cg-BYP41	Illumina NovaSeq 6000	4147465809	Europe	Italy		unknown	missing	HANS-KNOELL-INSTITUT	uknown	24
PRJNA669061	SRR12825237	CG166	NextSeq 500	522123746	Europe	United Kingdom	Scotland, Ayrshire & Arran	blood	2012-11-06	UNIVERSITY OF EXETER	Gordon Ramage	24
PRJNA669061	SRR12825240	CG153	NextSeq 500	474654239	Europe	United Kingdom	Scotland, Tayside	blood	2012-10-29	UNIVERSITY OF EXETER	Gordon Ramage	24
PRJEB20459	ERR1938058	Y640	Illumina HiSeq 2000		Europe	Denmark		urine	1992	CORNELL UNIVERSITY, USA	uknown	25
PRJEB20459	ERR1938081	Y667	Illumina HiSeq 2000		Europe	Denmark		blood	1992	CORNELL UNIVERSITY, USA	uknown	25
PRJNA669061	SRR12825197	CG97c	NextSeq 500	472005936	Europe	United Kingdom	Scotland, Great Glasgow & Clyde	blood	2012-05-10	UNIVERSITY OF EXETER	Gordon Ramage	25
PRJNA669061	SRR12825198	CG97b	NextSeq 500	447444164	Europe	United Kingdom	Scotland, Great Glasgow & Clyde	blood	2012-05-05	UNIVERSITY OF EXETER	Gordon Ramage	25
PRJNA669061	SRR12825200	CG97a	NextSeq 500	537458986	Europe	United Kingdom	Scotland, Great Glasgow & Clyde	blood	2012-05-04	UNIVERSITY OF EXETER	Gordon Ramage	25
PRJNA480138	SRR8068012	WM_18.54	NextSeq 500	902096153	Oceania	Australia	Sydney	blood	2017	ICPMR, WESTMEAD HOSPITAL	S. Chen	26
PRJNA480138	SRR8068019	WM_18.49	NextSeq 500	1184583643	Oceania	Australia	Sydney	blood	2017	ICPMR, WESTMEAD HOSPITAL	S. Chen	26
PRJNA480138	SRR8068028	WM_18.27	NextSeq 500	331438272	Oceania	Australia	Sydney	blood	2015	ICPMR, WESTMEAD HOSPITAL	S. Chen	26
PRJNA480138	SRR8068032	WM_18.67	NextSeq 500	843385872	Oceania	Australia	Sydney	tissue	2014	ICPMR, WESTMEAD HOSPITAL	S. Chen	26
PRJNA480138	SRR8068038	WM_03.449	NextSeq 500	994085756	Oceania	Australia	Sydney	blood	2003	ICPMR, WESTMEAD HOSPITAL	W. Myer	26
PRJNA524686	SRR8697293	CAS15-6696	Illumina HiSeq 2500	1168861820	North America	USA	Georgia	blood	2015-09-14	CDC-NCEZID-MDB	CDC	26
PRJNA524686	SRR8697307	CAS13-5134	Illumina HiSeq 2500	1407613020	North America	USA	Maryland	blood	2013-09-12	CDC-NCEZID-MDB	CDC	26
PRJNA524686	SRR8697337	CAS16-7442	Illumina MiSeq	1268443058	North America	USA	Maryland	blood	2016-07-21	CDC-NCEZID-MDB	CDC	26
PRJNA524686	SRR8697338	CAS16-6927	Illumina HiSeq 2500	2150494206	North America	USA	Maryland	blood	2015-12-17	CDC-NCEZID-MDB	CDC	26
PRJNA524686	SRR8697393	CAS08-0458	Illumina MiSeq	1309073934	North America	USA	Georgia	blood	2008-09-18	CDC-NCEZID-MDB	CDC	26
PRJNA524686	SRR8697404	CAS12-3983	Illumina MiSeq	2082909946	North America	USA	Maryland	blood	2012-04-18	CDC-NCEZID-MDB	CDC	26
PRJNA524686	SRR8697430	CAS14-5492	Illumina HiSeq 2500	1677779882	North America	USA	Georgia	blood	2014-03-16	CDC-NCEZID-MDB	CDC	26
PRJNA524686	SRR8697438	CAS15-6682	Illumina HiSeq 2500	1504165190	North America	USA	Maryland	blood	2015-08-25	CDC-NCEZID-MDB	CDC	26
PRJNA524686	SRR8697476	CAS11-3395	Illumina MiSeq	2032114574	North America	USA	Maryland	blood	2011-07-26	CDC-NCEZID-MDB	CDC	26
PRJNA524686	SRR8697491	CAS14-5647	Illumina HiSeq 2500	1412947774	North America	USA	Maryland	blood	2014-05-04	CDC-NCEZID-MDB	CDC	26
PRJNA669061	SRR12825229	CG107b	NextSeq 500	552160456	Europe	United Kingdom	Scotland, Grampian	blood	2012-09-03	UNIVERSITY OF EXETER	Gordon Ramage	36
PRJNA669061	SRR12825230	CG107a	NextSeq 500	634942527	Europe	United Kingdom	Scotland, Grampian	blood	2012-08-31	UNIVERSITY OF EXETER	Gordon Ramage	36
PRJNA669061	SRR12825238	CG162	NextSeq 500	510106324	Europe	United Kingdom	Scotland, Lothian	blood	2012-11-21	UNIVERSITY OF EXETER	Gordon Ramage	36
PRJNA669061	SRR12825263	CG58	NextSeq 500	535794530	Europe	United Kingdom	Scotland, Forth Valley	blood	2012-08-04	UNIVERSITY OF EXETER	Gordon Ramage	36
PRJNA480138	SRR8068045	WM_18.36	NextSeq 500	1077819899	Oceania	Australia	Sydney	blood	2014	ICPMR, WESTMEAD HOSPITAL	S. Chen	36
PRJNA524686	SRR8697400	CAS17-7689	Illumina MiSeq	1499681828	North America	USA	Maryland	blood	2016-11-10	CDC-NCEZID-MDB	CDC	43
PRJNA480138	SRR8068031	WM_18.31	NextSeq 500	292287155	Oceania	Australia	Sydney	blood	2014	ICPMR, WESTMEAD HOSPITAL	S. Chen	45
PRJNA524686	SRR8697298	CAS11-3248	Illumina HiSeq 2500	1586755736	North America	USA	Tennessee	blood	2011-05-20	CDC-NCEZID-MDB	CDC	45
PRJNA665484	SRR12704638	Cg-petite 5	Illumina NovaSeq 6000	4204523455	Europe	Germany		unknown	missing	HANS-KNOELL-INSTITUT	uknown	46
PRJNA480138	SRR8068017	WM_18.47	NextSeq 500	646596510	Oceania	Australia	Sydney	blood	2015	ICPMR, WESTMEAD HOSPITAL	S. Chen	46
PRJNA480138	SRR8068021	WM_18.51	NextSeq 500	1056367810	Oceania	Australia	Sydney	blood	2017	ICPMR, WESTMEAD HOSPITAL	S. Chen	46
PRJNA480138	SRR8068049	WM_18.40	NextSeq 500	740167318	Oceania	Australia	Sydney	blood	2014	ICPMR, WESTMEAD HOSPITAL	S. Chen	46
PRJNA524686	SRR8697296	CAS10-2048	Illumina HiSeq 2500	1402457480	North America	USA	Georgia	blood	2010-03-18	CDC-NCEZID-MDB	CDC	46
PRJNA669061	SRR12825199	CG53	NextSeq 500	497089087	Europe	United Kingdom	Scotland, Fife	blood	2012-06-14	UNIVERSITY OF EXETER	Gordon Ramage	55
PRJNA669061	SRR12825245	CG144	NextSeq 500	511793154	Europe	United Kingdom	Scotland, Great Glasgow & Clyde	blood	2012-09-25	UNIVERSITY OF EXETER	Gordon Ramage	55
PRJNA669061	SRR12825249	CG124	NextSeq 500	675744432	Europe	United Kingdom	Scotland, Great Glasgow & Clyde	blood	2012-06-24	UNIVERSITY OF EXETER	Gordon Ramage	55
PRJNA480138	SRR8068025	WM_05.111	NextSeq 500	1143021482	Oceania	Australia	Perth	blood	2004	ICPMR, WESTMEAD HOSPITAL	W. Myer	55
PRJNA480138	SRR8068060	WM_18.62	NextSeq 500	859406628	Oceania	Australia	Sydney	blood	2017	ICPMR, WESTMEAD HOSPITAL	S. Chen	55
PRJNA506893	SRR8241569	SAT01BAL	Illumina HiSeq 2000	7049713000	Europe	France		bronchiolo-alveolar lavage	2007-11-28	CENTRE FOR GENOMIC REGULATION	Institut Pasteur	55
PRJNA506893	SRR8241570	SAT02PC	Illumina HiSeq 2000	7431717000	Europe	France		peritoneal fluid	2007-11-29	CENTRE FOR GENOMIC REGULATION	Institut Pasteur	55
PRJNA506893	SRR8241571	SAT03BC	Illumina HiSeq 2000	8867577500	Europe	France		blood	2007-12-04	CENTRE FOR GENOMIC REGULATION	Institut Pasteur	55
PRJNA524686	SRR8697407	CAS08-0173	Illumina MiSeq	1422341198	North America	USA	Georgia	blood	2008-06-21	CDC-NCEZID-MDB	CDC	55
PRJNA524686	SRR8697350	CAS12-3674	Illumina HiSeq 2500	1936143218	North America	USA	Georgia	blood	2011-11-02	CDC-NCEZID-MDB	CDC	56
PRJNA524686	SRR8697352	CAS10-2289	Illumina MiSeq	1831024418	North America	USA	Maryland	blood	2010-06-21	CDC-NCEZID-MDB	CDC	56
PRJNA524686	SRR8697470	CAS16-7332	Illumina MiSeq	1633836810	North America	USA	Maryland	blood	2016-05-28	CDC-NCEZID-MDB	CDC	56
PRJNA524686	SRR8697483	CAS08-0559	Illumina MiSeq	1383308690	North America	USA	Georgia	blood	2008-11-03	CDC-NCEZID-MDB	CDC	56
PRJNA480138	SRR8068018	WM_18.50	NextSeq 500	1054499184	Oceania	Australia	Sydney	blood	2017	ICPMR, WESTMEAD HOSPITAL	S. Chen	59
PRJNA524686	SRR8697373	CAS13-4776	Illumina HiSeq 2500	1375887624	North America	USA	Maryland	blood	2013-03-06	CDC-NCEZID-MDB	CDC	60
PRJNA524686	SRR8697466	CAS09-0811	Illumina MiSeq	1340223536	North America	USA	Maryland	blood	2008-11-22	CDC-NCEZID-MDB	CDC	60
PRJNA361477	SRR5239783	B1012S	Illumina HiSeq 2000	4119651600	Europe	Belgium		stool	2016-12-01	CENTRE FOR GENOMIC REGULATION	uknown	65
PRJNA361477	SRR5239784	B1012M	Illumina HiSeq 2000	5587493000	Europe	Belgium		unknown	2016-12-01	CENTRE FOR GENOMIC REGULATION	uknown	65
PRJNA669061	SRR12825211	CG84h	NextSeq 500	618263142	Europe	United Kingdom	Scotland, Great Glasgow & Clyde	blood	2012-12-10	UNIVERSITY OF EXETER	Gordon Ramage	67
PRJNA669061	SRR12825212	CG84g	NextSeq 500	499153372	Europe	United Kingdom	Scotland, Great Glasgow & Clyde	blood	2012-12-10	UNIVERSITY OF EXETER	Gordon Ramage	67
PRJNA669061	SRR12825213	CG84f	NextSeq 500	577509296	Europe	United Kingdom	Scotland, Great Glasgow & Clyde	blood	2012-12-09	UNIVERSITY OF EXETER	Gordon Ramage	67
PRJNA665484	SRR12704634	Cg-petite 357	Illumina NovaSeq 6000	2927254680	Europe	Germany		unknown	2017-05-15	HANS-KNOELL-INSTITUT	uknown	76
PRJNA665484	SRR12704635	Cg-petite BYP40	Illumina NovaSeq 6000	2727457648	Europe	Italy		unknown	missing	HANS-KNOELL-INSTITUT	uknown	76
PRJNA329124	SRR3925769	CAS08_0094	Illumina HiSeq 2500	1886984430	North America	USA		unknown	2008	TGEN NORTH	CDC	76
PRJNA524686	SRR8697335	CAS13-4648	Illumina HiSeq 2500	2014509936	North America	USA	Georgia	blood	2013-02-02	CDC-NCEZID-MDB	CDC	76
PRJNA669061	SRR12825232	CG43	NextSeq 500	523035351	Europe	United Kingdom	Scotland, Forth Valley	blood	2012-06-27	UNIVERSITY OF EXETER	Gordon Ramage	83
PRJNA329124	SRR3925773	CAS08_0253	Illumina HiSeq 2500	1080923300	North America	USA		unknown	2008	TGEN NORTH	CDC	83
PRJNA480138	SRR8068016	WM_18.48	NextSeq 500	656510105	Oceania	Australia	Sydney	blood	2015	ICPMR, WESTMEAD HOSPITAL	S. Chen	83
PRJNA480138	SRR8068035	WM_03.419	NextSeq 500	1181328177	Oceania	Australia	Sydney	blood	2003	ICPMR, WESTMEAD HOSPITAL	W. Myer	83
PRJNA480138	SRR8068037	WM_03.450	NextSeq 500	647302958	Oceania	Australia	Sydney	blood	2003	ICPMR, WESTMEAD HOSPITAL	W. Myer	83
PRJNA480138	SRR8068039	WM_03.707	NextSeq 500	1341324924	Oceania	Australia	Sydney	blood	2003	ICPMR, WESTMEAD HOSPITAL	W. Myer	83
PRJNA480138	SRR8068044	WM_18.43	NextSeq 500	695916191	Oceania	Australia	Sydney	blood	2014	ICPMR, WESTMEAD HOSPITAL	S. Chen	83
PRJNA480138	SRR8068052	WM_18.39	NextSeq 500	907658712	Oceania	Australia	Sydney	blood	2014	ICPMR, WESTMEAD HOSPITAL	S. Chen	83
PRJNA480138	SRR8068053	WM_18.65	NextSeq 500	963343377	Oceania	Australia	Sydney	blood	2017	ICPMR, WESTMEAD HOSPITAL	S. Chen	83
PRJNA524686	SRR8697327	CAS09-1021	Illumina MiSeq	1878455386	North America	USA	Georgia	blood	2009-03-27	CDC-NCEZID-MDB	CDC	83
PRJNA524686	SRR8697282	CAS08-0271	Illumina MiSeq	1394423974	North America	USA	Georgia	blood	2008-07-06	CDC-NCEZID-MDB	CDC	95
PRJNA524686	SRR8697468	CAS14-5591	Illumina HiSeq 2500	1581047996	North America	USA	Tennessee	blood	2014-04-26	CDC-NCEZID-MDB	CDC	95
PRJEB40738	ERR4669795	SAM921	NextSeq 500	223487049	Europe	Denmark		Urinary tract	2018	TECHNICAL UNIVERSITY OF DENMARK	DTU	128
PRJNA361477	SRR5239766	EF1620Sto	Illumina HiSeq 2000	5406333800	Europe	France		stool	2016-12-01	CENTRE FOR GENOMIC REGULATION	uknown	135
PRJNA361477	SRR5239767	EF0616Blo1	Illumina HiSeq 2000	4795673000	Europe	France		blood	2016-12-01	CENTRE FOR GENOMIC REGULATION	unknown	135
PRJNA361477	SRR5239762	P35_3	Illumina HiSeq 2000	4527141000	Asia	Taiwan		mouth	2016-12-01	CENTRE FOR GENOMIC REGULATION	uknown	136
PRJNA361477	SRR5239763	P35_2	Illumina HiSeq 2000	4861977000	Asia	Taiwan		mouth	2016-12-01	CENTRE FOR GENOMIC REGULATION	uknown	136
PRJNA669061	SRR12825247	CG133	NextSeq 500	421828121	Europe	United Kingdom	Scotland, Ayrshire & Arran	blood	2012-07-21	UNIVERSITY OF EXETER	Gordon Ramage	147
PRJEB20459	ERR1938045	Y615	Illumina HiSeq 2000		Europe	Denmark		blood	1996	CORNELL UNIVERSITY, USA	uknown	148
PRJEB20459	ERR1938055	Y625	Illumina HiSeq 2000		Europe	Denmark		lymph node	1986	CORNELL UNIVERSITY, USA	uknown	148
PRJEB40738	ERR4669757	SAM882	NextSeq 500	386287111	Europe	Denmark		oral cavity	2018	TECHNICAL UNIVERSITY OF DENMARK	DTU	148
PRJNA297263	SRR2982718	CANGA3A	Illumina MiSeq	1576544552	Europe	Norway		blood	2007-07-23	OSLO UNIVERSITY HOSPITAL, RIKSHOPITALET	the Norwegian Mycological Reference Laboratory at Oslo University Hospital, Rikshospitalet	148
PRJNA297263	SRR2982719	CANGA3B	Illumina MiSeq	1438883774	Europe	Norway		blood	2008-02-03	OSLO UNIVERSITY HOSPITAL, RIKSHOPITALET	the Norwegian Mycological Reference Laboratory at Oslo University Hospital, Rikshospitalet	148
PRJNA669061	SRR12825201	CG93k	NextSeq 500	474009812	Europe	United Kingdom	Scotland, Great Glasgow & Clyde	blood	2012-11-25	UNIVERSITY OF EXETER	Gordon Ramage	162
PRJNA669061	SRR12825202	CG93j	NextSeq 500	505494028	Europe	United Kingdom	Scotland, Great Glasgow & Clyde	blood	2012-11-12	UNIVERSITY OF EXETER	Gordon Ramage	162
PRJNA669061	SRR12825203	CG93i	NextSeq 500	571596780	Europe	United Kingdom	Scotland, Great Glasgow & Clyde	blood	2012-11-12	UNIVERSITY OF EXETER	Gordon Ramage	162
PRJNA669061	SRR12825204	CG93h	NextSeq 500	494862376	Europe	United Kingdom	Scotland, Great Glasgow & Clyde	blood	2012-11-11	UNIVERSITY OF EXETER	Gordon Ramage	162
PRJNA669061	SRR12825205	CG93e	NextSeq 500	391013303	Europe	United Kingdom	Scotland, Great Glasgow & Clyde	blood	2012-03-17	UNIVERSITY OF EXETER	Gordon Ramage	162
PRJNA669061	SRR12825206	CG93d	NextSeq 500	476668345	Europe	United Kingdom	Scotland, Great Glasgow & Clyde	blood	2012-03-14	UNIVERSITY OF EXETER	Gordon Ramage	162
PRJNA669061	SRR12825207	CG93c	NextSeq 500	516574283	Europe	United Kingdom	Scotland, Great Glasgow & Clyde	blood	2012-03-10	UNIVERSITY OF EXETER	Gordon Ramage	162
PRJNA669061	SRR12825208	CG93b	NextSeq 500	373468914	Europe	United Kingdom	Scotland, Great Glasgow & Clyde	blood	2012-03-09	UNIVERSITY OF EXETER	Gordon Ramage	162
PRJNA669061	SRR12825209	CG93a	NextSeq 500	454024383	Europe	United Kingdom	Scotland, Great Glasgow & Clyde	blood	2012-02-22	UNIVERSITY OF EXETER	Gordon Ramage	162
PRJNA329124	SRR3925739	CAS09_0820	Illumina HiSeq 2500	1444140030	North America	USA		unknown	2009	TGEN NORTH	CDC	169
PRJNA329124	SRR3925741	CAS09_0876	Illumina HiSeq 2500	1140738340	North America	USA		unknown	2009	TGEN NORTH	CDC	169
PRJNA480138	SRR8068026	WM_18.30	NextSeq 500	795873166	Oceania	Australia	Melbourne	blood	2014	ICPMR, WESTMEAD HOSPITAL	S. Chen	174
PRJNA480138	SRR8068055	WM_18.55	NextSeq 500	899056426	Oceania	Australia	Sydney	blood	2017	ICPMR, WESTMEAD HOSPITAL	S. Chen	174
PRJNA480138	SRR8068054	WM_18.66	NextSeq 500	601176496	Oceania	Australia	Melbourne	blood	2015	ICPMR, WESTMEAD HOSPITAL	S. Chen	175
PRJEB20459	ERR1938056	Y626	Illumina HiSeq 2000		Europe	Denmark		palate	1986	CORNELL UNIVERSITY, USA	uknown	176
PRJEB20459	ERR1938073	Y659	Illumina HiSeq 2000		Europe	Denmark		blood	1992	CORNELL UNIVERSITY, USA	uknown	177
PRJEB20459	ERR1938074	Y660	Illumina HiSeq 2000		Europe	Denmark		blood	1992	CORNELL UNIVERSITY, USA	uknown	177
PRJEB20459	ERR1938075	Y661	Illumina HiSeq 2000		Europe	Denmark		blood	1992	CORNELL UNIVERSITY, USA	uknown	177
PRJEB20459	ERR1938076	Y662	Illumina HiSeq 2000		Europe	Denmark		blood	1992	CORNELL UNIVERSITY, USA	uknown	177
PRJNA669061	SRR12825266	CG1	NextSeq 500	511137507	Europe	United Kingdom	Scotland, Lanarkshire	blood	2012-02-12	UNIVERSITY OF EXETER	Gordon Ramage	177
PRJNA524686	SRR8697278	CAS17-7768	Illumina MiSeq	1896233214	North America	USA	Georgia	blood	2016-12-28	CDC-NCEZID-MDB	CDC	179
PRJNA524686	SRR8697434	CAS10-2472	Illumina MiSeq	1601995452	North America	USA	Maryland	blood	2010-07-21	CDC-NCEZID-MDB	CDC	180
PRJNA524686	SRR8697321	CAS10-2720	Illumina HiSeq 2500	1451768438	North America	USA	Maryland	blood	2010-11-12	CDC-NCEZID-MDB	CDC	181
PRJNA524686	SRR8697344	CAS11-3232	Illumina HiSeq 2500	1674513870	North America	USA	Maryland	blood	2011-05-16	CDC-NCEZID-MDB	CDC	182
PRJNA524686	SRR8697398	CAS13-4878	Illumina MiSeq	1755116496	North America	USA	Tennessee	blood	2013-05-20	CDC-NCEZID-MDB	CDC	183
PRJNA524686	SRR8697486	CAS08-0175	Illumina MiSeq	1632914134	North America	USA	Georgia	blood	2008-06-24	CDC-NCEZID-MDB	CDC	184
PRJNA524686	SRR8697425	CAS08-0525	Illumina MiSeq	1675139362	North America	USA	Georgia	blood	2008-10-07	CDC-NCEZID-MDB	CDC	185
PRJNA524686	SRR8697481	CAS12-3900	Illumina HiSeq 2500	1120449442	North America	USA	Maryland	blood	2012-03-09	CDC-NCEZID-MDB	CDC	186
PRJNA524686	SRR8697397	CAS08-0069	Illumina HiSeq 2500	1649023314	North America	USA	Georgia	blood	2008-04-07	CDC-NCEZID-MDB	CDC	187
PRJNA524686	SRR8697417	CAS13-4641	Illumina MiSeq	1616200546	North America	USA	Maryland	blood	2013-02-14	CDC-NCEZID-MDB	CDC	187
PRJNA524686	SRR8697387	CAS09-1601	Illumina HiSeq 2500	1724568792	North America	USA	Maryland	blood	2009-10-05	CDC-NCEZID-MDB	CDC	188
PRJNA524686	SRR8697448	CAS12-3980	Illumina MiSeq	1826837236	North America	USA	Maryland	blood	2012-05-01	CDC-NCEZID-MDB	CDC	189
PRJNA669061	SRR12825264	CG57	NextSeq 500	544439413	Europe	United Kingdom	Scotland, Forth Valley	blood	2012-08-01	UNIVERSITY OF EXETER	Gordon Ramage	204
